# Informal genomic surveillance of regional distribution of *Salmonella* Typhi genotypes and antimicrobial resistance via returning travellers

**DOI:** 10.1101/510461

**Authors:** Danielle J. Ingle, Satheesh Nair, Hassan Hartman, Philip M. Ashton, Zoe A. Dyson, Martin Day, Joanne Freedman, Marie A. Chattaway, Kathryn E. Holt, Timothy J. Dallman

## Abstract

*Salmonella enterica* serovar Typhi (*S.* Typhi) is the causative agent of typhoid fever, a systemic human infection with a burden exceeding 20 million cases each year that occur disproportionately among children in low and middle income countries. Antimicrobial therapy is the mainstay for treatment, but resistance to multiple agents is common. Here we report genotypes and antimicrobial resistance (AMR) determinants detected from routine whole-genome sequencing (WGS) of 533 *S*. Typhi isolates referred to Public Health England between April 2014 and April 2017, 488 (92%) of which had accompanying patient travel information obtained via an enhanced surveillance questionnaire. The majority of cases involved *S*. Typhi 4.3.1 (H58) linked with travel to South Asia (58%). Travel to East and West Africa were associated with genotypes 4.3.1 and 3.3.1, respectively. Point mutations in the quinolone resistance determining region (QRDR), associated with reduced susceptibility to fluoroquinolones, were very common (85% of all cases) but the frequency varied significantly by region of travel: 95% in South Asia, 43% in East Africa, 27% in West Africa. QRDR triple mutants, resistant to ciprofloxacin, were restricted to 4.3.1 lineage II and associated with travel to India, accounting for 23% of cases reporting travel to the country. Overall 24% of isolates were MDR, however the frequency varied significantly by region and country of travel: 27% in West Africa, 52% in East Africa, 55% in Pakistan, 24% in Bangladesh, 3% in India. MDR determinants were plasmid-borne (IncHI1 PST2 plasmids) in *S*. Typhi 3.1.1 linked to West Africa, but in all other regions MDR was chromosomally integrated in 4.3.1 lineage I. We propose that routine WGS data from travel-associated cases in industrialised countries could serve as informal sentinel AMR genomic surveillance data for countries where WGS is not available or routinely performed.

**Author Summary:** Our data demonstrate how routine WGS data produced by Public Health England can be further mined for informal passive surveillance of *Salmonella* Typhi circulating in different geographical regions where typhoid is endemic. We have shown the public health utility of a simplified approach to WGS reporting based on the GenoTyphi genotyping framework and nomenclature, which doesn’t require the generation of a phylogenetic tree or other phylogenetic analysis. These approaches yielded results consistent with previously reported antimicrobial resistance (AMR) patterns of *S*. Typhi, including prevalence of multi-drug resistant (MDR) and fluoroquinolone resistance in different regions in association with different pathogen variants. These data provide a rationale and framework for the extraction and reporting of geographically stratified genotype and AMR data from public health labs in non-endemic countries. Prospective analysis and reporting of such data could potentially detect shifts in regional *S*. Typhi populations, such as replacement or spread of different subclades and the emergence and dissemination of MDR, fluoroquinolone resistant and/or extensively drug resistant *S*. Typhi, providing valuable data to inform typhoid control measures in low and middle income countries that are still building their genomics capacity.

## Supplementary Table 1 for "Informal genomic surveillance of regional distribution of *Salmonella* Typhi genotypes and antimicrobial resistance via returning travellers"

### Sheet: SupplementaryTable1
SRA Read Accession	Travel	Region	Year	Period	Final_call	IncHI1_ST	IncN_ST	BetaLactamases	Aminoglycosides	Streptomycin	Trimethoprim	Sulphonamides	Chloramphenicol	Tetracyclines	Fluoroquinolones	MDR	IS1_cyaA_cyaY	IS1_yidA	IS1_STY3168	NumberISdetected	MIC_Ciprofloxacin
SRR1967364	China	Central Asia	2014	1	2.2.2	0	0	-	aac(6')-Iy	-	-	-	-	-	GyrA-S83F	0	0	0	0	0	NotPerformed
SRR7165526	Ethiopia	East Africa	2014	1	3.1	0	0	-	aac(6')-Iy	-	-	-	-	-	-	0	0	0	0	0	NotPerformed
SRR4063813	Mozambique	East Africa	2015	2	4.3.1.1	0	0	TEM-1	aph(6)-Id,aac(6')-Iy	strA;strB	dfrA-7	sul-2;sul-1	catA-1	-	-	1	1	0	0	1	<0.015
SRR3049193	Rwanda	East Africa	2014	1	4.3.1.2	0	0	-	aac(6')-Iy	-	-	-	-	-	GyrA-S83Y	0	0	0	0	0	NotPerformed
SRR5500536	Tanzania	East Africa	2015	2	4.3.1.1	0	0	TEM-1	aph(6)-Id,aac(6')-Iy	strA;strB	dfrA-7	sul-1;sul-2	catA-1	-	GyrA-D87G	1	1	0	0	1	0.064
SRR5500455	Tanzania	East Africa	2015	2	4.3.1.1	0	0	TEM-1	aph(6)-Id,aac(6')-Iy	strA;strB	dfrA-7	sul-1;sul-2	catA-1	-	GyrA-D87G	1	1	0	0	1	0.064
SRR1959230	Tanzania	East Africa	2015	1	4.3.1.1	0	0	TEM-1	aph(6)-Id,aac(6')-Iy	strA;strB	dfrA-14	sul-2	-	-	-	0	1	0	0	1	NotPerformed
SRR1960208	Tanzania	East Africa	2015	1	4.3.1.1	0	0	TEM-1	aph(6)-Id,aac(6')-Iy	strA;strB	dfrA-14	sul-2	-	-	-	0	1	0	0	1	NotPerformed
SRR1966316	Uganda	East Africa	2015	1	4.3.1.2	0	0	-	aac(6')-Iy	-	-	-	-	-	GyrA-S83Y	0	0	0	0	0	NotPerformed
SRR1967963	Uganda	East Africa	2015	1	4.3.1.2	0	0	-	aac(6')-Iy	-	-	-	-	-	GyrA-S83Y	0	0	0	0	0	NotPerformed
SRR1967975	Uganda	East Africa	2015	1	4.3.1.2	0	0	-	aac(6')-Iy	-	-	-	-	-	GyrA-S83Y	0	0	0	0	0	NotPerformed
SRR3049299	Uganda	East Africa	2015	1	4.3.1.2	0	0	-	aac(6')-Iy	-	-	-	-	-	GyrA-S83Y	0	0	0	0	0	NotPerformed
SRR1963102	Zimbabwe	East Africa	2014	1	4.3.1.1	0	0	TEM-1	aph(6)-Id,aac(6')-Iy	strA;strB	dfrA-7	sul-2;sul-1	catA-1	-	GyrA-D87Y	1	1	0	0	1	NotPerformed
SRR1967049	Zimbabwe	East Africa	2014	1	4.3.1.1	0	0	TEM-1	aph(6)-Id,aac(6')-Iy	strA;strB	dfrA-7	sul-1;sul-2	catA-1	-	GyrA-D87Y	1	1	0	0	1	NotPerformed
SRR1969286	Zimbabwe	East Africa	2014	1	3.3.1	0	0	-	aac(6')-Iy	-	-	-	-	-	-	0	0	0	0	0	NotPerformed
SRR1969590	Zimbabwe	East Africa	2014	1	3.3.1	0	0	-	aac(6')-Iy	-	-	-	-	-	-	0	0	0	0	0	NotPerformed
SRR1965658	Zimbabwe	East Africa	2014	1	4.3.1.1	0	0	TEM-1	aph(6)-Id,aac(6')-Iy	strA;strB	dfrA-7	sul-2;sul-1	catA-1	-	-	1	1	0	0	1	NotPerformed
SRR1966355	Zimbabwe	East Africa	2014	1	4.3.1.1	0	0	TEM-1	aph(6)-Id,aac(6')-Iy	strA;strB	dfrA-7	sul-1;sul-2	catA-1	-	-	1	1	0	0	1	NotPerformed
SRR1965420	Zimbabwe	East Africa	2014	1	4.3.1.1	0	0	TEM-1	aph(6)-Id,aac(6')-Iy	strA;strB	dfrA-7	sul-1;sul-2	catA-1	-	-	1	1	0	0	1	NotPerformed
SRR3322588	Zimbabwe	East Africa	2015	2	4.3.1.1	0	0	TEM-1	aph(6)-Id,aac(6')-Iy	strA;strB	dfrA-7	sul-2;sul-1	catA-1	-	-	1	1	0	0	1	<0.015
SRR4063811	Zimbabwe	East Africa	2016	3	4.3.1.1	0	3	TEM-1	aph(6)-Id,aac(6')-Iy	strA;strB	dfrA-7;dfrA-14	sul-2;sul-1	catA-1	tet(A)-1	qnrS-1	1	1	0	0	1	0.25
SRR7165581	Zimbabwe	East Africa	2016	3	4.3.1.1	0	3	TEM-1	aph(6)-Id,aac(6')-Iy	strA;strB	dfrA-7;dfrA-14	sul-1;sul-2	catA-1	tet(A)-1	qnrS-1	1	1	0	0	1	NotPerformed
SRR5500443	Greece	Europe	2015	2	4	0	0	-	aac(6')-Iy	-	-	-	-	-	GyrA-S83F	0	0	0	0	0	0.125
SRR1966027	Iraq	Middle East	2014	1	4.3.1.2	0	0	-	aac(6')-Iy	-	-	-	-	-	GyrA-S83F	0	0	0	0	0	NotPerformed
SRR5500454	Iraq	Middle East	2015	2	0.1	0	0	-	aac(6')-Iy	-	-	-	-	-	-	0	0	0	0	0	NotPerformed
SRR7165528	Iraq	Middle East	2016	3	2	0	0	-	aac(6')-Iy	-	-	-	-	-	-	0	0	0	0	0	NotPerformed
SRR1965048	United Arab Emirates	Middle East	2014	1	4.3.1.1	0	0	TEM-1	aph(6)-Id,aac(6')-Iy	strA;strB	dfrA-7	sul-2;sul-1	catA-1	-	GyrA-S83F	1	1	1	0	2	NotPerformed
SRR5500460	Europe	Mutiple	2015	2	4.1	0	0	-	aac(6')-Iy	-	-	-	-	-	-	0	0	0	0	0	<0.015
SRR7165414	Europe	Mutiple	2016	3	4.3.1.2	0	0	-	aac(6')-Iy	-	-	-	-	-	GyrA-S83F	0	0	0	0	0	NotPerformed
SRR5500457	France, USA	Mutiple	2015	2	3.2.1	0	0	-	aac(6')-Iy	-	-	-	-	-	-	0	0	0	0	0	<0.015
SRR5982989	India, Laos, Thailand, Cambodia, Vietnam, Indonesia	Mutiple	2016	3	4.3.1.2	0	0	-	aac(6')-Iy	-	-	-	-	-	GyrA-S83F; GyrA-D87N; ParC-S80I	0	1	0	0	1	NotPerformed
SRR5633231	India, Laos, Thailand, Cambodia, Vietnam, Indonesia	Mutiple	2016	3	4.3.1.2	0	0	-	aac(6')-Iy	-	-	-	-	-	GyrA-S83F; GyrA-D87N; ParC-S80I	0	1	0	0	1	NotPerformed
SRR7165787	India, Myanmar	Mutiple	2016	3	4.3.1.2	0	0	-	aac(6')-Iy	-	-	-	-	-	GyrA-S83F; GyrA-D87N; ParC-S80I	0	1	0	0	1	NotPerformed
SRR7165433	India, Myanmar, Thailand	Mutiple	2016	3	4.3.1.2	0	0	-	aac(6')-Iy	-	-	-	-	-	GyrA-S83F; GyrA-D87N; ParC-S80I	0	1	0	0	1	NotPerformed
SRR1966050	India, Nepal	South Asia	2014	1	4.3.1.2	0	0	-	aac(6')-Iy	-	-	-	-	-	GyrA-S83F; GyrA-D87N; ParC-S80I	0	0	0	0	0	NotPerformed
SRR3049090	India, Nepal	South Asia	2014	1	4.3.1	0	0	-	aac(6')-Iy	-	-	-	-	-	GyrA-S83Y	0	0	0	0	0	NotPerformed
SRR7165629	India, Nepal	South Asia	2017	3	4.3.1	0	0	-	aac(6')-Iy	-	-	-	-	-	GyrA-S83Y	0	0	0	0	0	NotPerformed
SRR5500512	India, South Africa	Mutiple	2015	2	4.3.1.1	0	0	-	aac(6')-Iy	-	-	-	-	-	GyrA-S83Y	0	0	0	0	0	0.125
SRR1968714	India, Thailand	Mutiple	2015	1	4.3.1.2	0	0	-	aac(6')-Iy	-	-	-	-	-	GyrA-S83Y	0	0	0	0	0	NotPerformed
SRR5585020	Nigeria, Turkey	Mutiple	2015	2	3.1.1	0	0	TEM-1	aph(6)-Id,aac(6')-Iy	strA;strB	dfrA-14	sul-2	-	tet(A)-1	GyrA-S83Y	0	0	0	0	0	0.064
SRR5500520	Pakistan, Turkey	Mutiple	2015	2	4.3.1	0	0	-	aac(6')-Iy	-	-	-	-	-	GyrA-S83F	0	0	0	0	0	0.125
SRR1958607	No Travel Information	No Travel Information	2014	1	4.3.1.2	0	0	-	aac(6')-Iy	-	-	-	-	-	GyrA-S83F; GyrA-D87N; ParC-S80I	0	1	0	0	1	NotPerformed
SRR5500485	No Travel Information	No Travel Information	2015	2	4.3.1.2	0	0	-	aac(6')-Iy	-	-	-	-	-	GyrA-S83F; GyrA-D87N; ParC-S80I	0	0	0	0	0	>1
SRR5500441	No Travel Information	No Travel Information	2015	2	4.3.1.2	0	0	-	aac(6')-Iy	-	-	-	-	-	GyrA-S83F; GyrA-D87N; ParC-S80I	0	1	0	0	1	NotPerformed
SRR7165385	No Travel Information	No Travel Information	2016	3	4.3.1.2	0	0	-	aac(6')-Iy	-	-	-	-	-	GyrA-S83F; GyrA-D87N; ParC-S80I	0	1	0	0	1	>1
SRR1969905	No Travel Information	No Travel Information	2014	1	2.1.7	0	0	-	aac(6')-Iy	-	-	-	-	-	GyrA-D87Y	0	0	0	0	0	NotPerformed
SRR1967992	No Travel Information	No Travel Information	2014	1	2.0.1	0	0	-	aac(6')-Iy	-	-	-	-	-	GyrA-D87N	0	0	0	0	0	NotPerformed
SRR5216612	No Travel Information	No Travel Information	2015	2	3.3	0	0	-	aac(6')-Iy	-	-	-	-	-	GyrA-D87N	0	0	0	0	0	0.125
SRR5631637	No Travel Information	No Travel Information	2017	3	3.3	0	0	-	aac(6')-Iy	-	-	-	-	-	GyrA-D87N	0	0	0	0	0	NotPerformed
SRR5500517	No Travel Information	No Travel Information	2015	2	4.3.1.1	0	0	TEM-1	aph(6)-Id,aac(6')-Iy	strA;strB	dfrA-7	sul-1;sul-2	catA-1	-	GyrA-D87G	1	1	0	0	1	0.064
SRR5500465	No Travel Information	No Travel Information	2015	2	4.3.1.1	0	0	TEM-1	aph(6)-Id,aac(6')-Iy	strA;strB	dfrA-7	sul-1;sul-2	catA-1	-	GyrA-D87G	1	1	0	0	1	0.064
SRR5989298	No Travel Information	No Travel Information	2015	2	4.3.1.1	0	0	TEM-1	aph(6)-Id,aac(6')-Iy	strA;strB	dfrA-7	sul-1;sul-2	catA-1	-	GyrA-S83F;ParC-E84K	1	1	1	0	2	NotPerformed
SRR1965051	No Travel Information	No Travel Information	2014	1	4.3.1.1	0	0	-	aac(6')-Iy	-	-	-	-	-	GyrA-S83F	0	1	1	0	2	NotPerformed
SRR3048864	No Travel Information	No Travel Information	2014	1	4.3.1.2	0	0	-	aac(6')-Iy	-	-	-	-	-	GyrA-S83F	0	0	0	0	0	NotPerformed
SRR3049896	No Travel Information	No Travel Information	2014	1	0.0.2	0	0	-	aac(6')-Iy	-	-	-	-	-	-	0	0	0	0	0	NotPerformed
SRR1969906	No Travel Information	No Travel Information	2014	1	4.3.1.1	0	0	TEM-1	aph(6)-Id,aac(6')-Iy	strA;strB	dfrA-7	sul-2;sul-1	catA-1	-	GyrA-S83F	1	1	1	0	3	NotPerformed
SRR1967001	No Travel Information	No Travel Information	2014	1	2.0.2	0	0	-	aac(6')-Iy	-	-	-	-	-	-	0	0	0	0	0	NotPerformed
SRR1958657	No Travel Information	No Travel Information	2014	1	4.3.1	0	0	-	aac(6')-Iy	-	-	-	-	-	GyrA-S83Y	0	0	0	0	0	NotPerformed
SRR1958618	No Travel Information	No Travel Information	2014	1	4.3.1	0	0	-	aac(6')-Iy	-	-	-	-	-	GyrA-S83Y	0	0	0	0	0	NotPerformed
SRR1958216	No Travel Information	No Travel Information	2014	1	4.3.1	0	0	-	aac(6')-Iy	-	-	-	-	-	GyrA-S83Y	0	0	0	0	0	NotPerformed
SRR1960094	No Travel Information	No Travel Information	2014	1	4.3.1.2	0	0	-	aac(6')-Iy	-	-	-	-	-	GyrA-S83F	0	1	0	0	1	NotPerformed
SRR1966060	No Travel Information	No Travel Information	2014	1	4.3.1.1	0	0	TEM-1	aph(6)-Id,aac(6')-Iy	strA;strB	dfrA-7	sul-1;sul-2	catA-1	-	GyrA-S83F	1	1	1	0	2	NotPerformed
SRR1967512	No Travel Information	No Travel Information	2014	1	4.3.1	0	0	-	aac(6')-Iy	-	-	-	-	-	GyrA-S83F	0	0	0	0	0	NotPerformed
SRR1963433	No Travel Information	No Travel Information	2014	1	4.3.1.1	0	0	TEM-1	aph(6)-Id,aac(6')-Iy	strA;strB	dfrA-14	sul-2	-	-	-	0	1	0	0	1	NotPerformed
SRR1968453	No Travel Information	No Travel Information	2015	1	4.3.1.2	0	0	-	aac(6')-Iy	-	-	-	-	-	GyrA-S83Y	0	0	0	0	0	NotPerformed
SRR1969837	No Travel Information	No Travel Information	2015	1	3.2.2	0	0	-	aac(6')-Iy	-	-	-	-	-	GyrA-S83F	0	0	0	0	0	NotPerformed
SRR1967073	No Travel Information	No Travel Information	2015	1	4.3.1.2	0	0	-	aac(6')-Iy	-	-	-	-	-	GyrA-S83Y	0	0	0	0	0	NotPerformed
SRR1968671	No Travel Information	No Travel Information	2015	1	3.2.2	0	0	-	aac(6')-Iy	-	-	-	-	-	GyrA-S83F	0	0	0	0	0	NotPerformed
SRR1967067	No Travel Information	No Travel Information	2015	1	3.2.2	0	0	-	aac(6')-Iy	-	-	-	-	-	GyrA-S83F	0	0	0	0	0	NotPerformed
SRR1966991	No Travel Information	No Travel Information	2015	1	4.3.1.2	0	0	-	aac(6')-Iy	-	-	-	-	-	GyrA-S83Y	0	0	0	0	0	NotPerformed
SRR1968914	No Travel Information	No Travel Information	2015	1	3.3	0	0	-	aac(6')-Iy	-	-	-	-	-	GyrA-S83F	0	0	0	0	0	NotPerformed
SRR5986541	No Travel Information	No Travel Information	2015	2	3.3	0	0	-	aac(6')-Iy	-	-	-	-	-	GyrA-S83F	0	0	0	0	0	NotPerformed
SRR5989294	No Travel Information	No Travel Information	2015	2	3.3	0	0	-	aac(6')-Iy	-	-	-	-	-	GyrA-S83F	0	0	0	0	0	NotPerformed
SRR5500438	No Travel Information	No Travel Information	2015	2	4.3.1.2	0	0	-	aac(6')-Iy	-	-	-	-	-	GyrA-S83Y	0	1	0	0	1	0.125
SRR3322261	No Travel Information	No Travel Information	2015	2	2.2.2	0	0	-	aac(6')-Iy	-	-	-	-	-	GyrA-S83F	0	0	0	0	0	0.064
SRR5874356	No Travel Information	No Travel Information	2015	2	4.3.1.1	0	0	TEM-1	aph(6)-Id,aac(6')-Iy	strA;strB	dfrA-7	sul-2;sul-1	catA-1	-	-	1	1	0	0	1	NotPerformed
SRR5500435	No Travel Information	No Travel Information	2015	2	4.3.1.1	0	0	TEM-1	aph(6)-Id,aac(6')-Iy	strA;strB	dfrA-7	sul-1;sul-2	catA-1	-	-	1	0	0	0	0	<0.015
SRR5500488	No Travel Information	No Travel Information	2015	2	3	0	0	-	aac(6')-Iy	-	-	-	-	-	-	0	0	0	0	0	<0.015
SRR5500526	No Travel Information	No Travel Information	2015	2	2.2	0	0	-	aac(6')-Iy	-	-	-	-	-	-	0	0	0	0	0	<0.015
SRR3322415	No Travel Information	No Travel Information	2015	2	4.3.1	0	0	-	aac(6')-Iy	-	-	-	-	-	-	0	0	0	0	0	<0.015
SRR5500430	No Travel Information	No Travel Information	2015	2	4.3.1.1	0	0	TEM-1	aph(6)-Id,aac(6')-Iy	strA;strB	dfrA-7	sul-2;sul-1	catA-1	-	GyrA-S83F	1	1	1	0	2	0.125
SRR5193520	No Travel Information	No Travel Information	2015	2	4.3.1.2	0	0	-	aac(6')-Iy	-	-	-	-	-	GyrA-S83F	0	1	0	0	1	0.125
SRR5986333	No Travel Information	No Travel Information	2016	2	4.3.1	0	0	-	aac(6')-Iy	-	-	-	-	-	GyrA-S83Y	0	0	0	0	0	0.064
SRR7165465	No Travel Information	No Travel Information	2016	3	4.3.1	0	0	-	aac(6')-Iy	-	-	-	-	-	GyrA-S83Y	0	0	0	0	0	NotPerformed
SRR7165364	No Travel Information	No Travel Information	2016	3	4.3.1.1	0	0	-	aac(6')-Iy	-	-	-	-	-	-	0	1	0	0	2	NotPerformed
SRR5633154	No Travel Information	No Travel Information	2017	3	4.3.1.1	0	0	TEM-1	aph(6)-Id,aac(6')-Iy	strA;strB	dfrA-7	sul-2;sul-1	catA-1	-	GyrA-S83F	1	1	1	0	2	NotPerformed
SRR5974916	No Travel Reported	No Travel Reported	2016	3	4.3.1.2	0	5	-	aac(6')-Iy	-	dfrA-15	sul-1	-	tet(A)-1	GyrA-S83F; GyrA-D87N; ParC-S80I	0	1	0	0	1	NotPerformed
SRR7165034	No Travel Reported	No Travel Reported	2017	3	4.3.1.2	0	0	-	aac(6')-Iy	-	-	-	-	-	GyrA-S83F; GyrA-D87N; ParC-S80I	0	1	0	0	1	NotPerformed
SRR3048567	No Travel Reported	No Travel Reported	2014	1	4.3.1.2	0	0	-	aac(6')-Iy	-	-	-	-	-	GyrA-S83F	0	1	0	0	1	NotPerformed
SRR3049719	No Travel Reported	No Travel Reported	2014	1	4.3.1.2	0	0	-	aac(6')-Iy	-	-	-	-	-	GyrA-S83Y	0	0	0	0	0	NotPerformed
SRR1965489	No Travel Reported	No Travel Reported	2014	1	3	0	0	-	aac(6')-Iy	-	-	-	-	-	-	0	0	0	0	0	NotPerformed
SRR1957938	No Travel Reported	No Travel Reported	2014	1	4.3.1	0	0	-	aac(6')-Iy	-	-	-	-	-	GyrA-S83F	0	0	0	0	0	NotPerformed
SRR3048855	No Travel Reported	No Travel Reported	2014	1	4.3.1.1	0	0	TEM-1	aph(6)-Id,aac(6')-Iy	strA;strB	dfrA-7	sul-2;sul-1	catA-1	-	GyrA-S83F	1	0	1	0	1	NotPerformed
SRR1963504	No Travel Reported	No Travel Reported	2014	1	0.0.3	0	0	-	aac(6')-Iy	-	-	-	-	-	-	0	0	0	0	0	NotPerformed
SRR1967491	No Travel Reported	No Travel Reported	2015	1	3	0	0	-	aac(6')-Iy	-	-	-	-	-	-	0	0	0	0	0	NotPerformed
SRR1965819	No Travel Reported	No Travel Reported	2015	1	3.2.2	0	0	-	aac(6')-Iy	-	-	-	-	-	GyrA-S83F	0	0	0	0	0	NotPerformed
SRR1968655	No Travel Reported	No Travel Reported	2015	1	4.3.1.1	0	0	-	aac(6')-Iy	-	-	-	-	-	-	0	1	0	0	1	NotPerformed
SRR1970258	No Travel Reported	No Travel Reported	2015	1	3.3	0	0	-	aac(6')-Iy	-	-	-	-	-	GyrA-S83F	0	0	0	0	0	NotPerformed
SRR7166119	No Travel Reported	No Travel Reported	2015	2	4.1	0	0	-	aac(6')-Iy	-	-	-	-	-	-	0	0	0	0	0	NotPerformed
SRR5990292	No Travel Reported	No Travel Reported	2015	2	2	0	0	-	aac(6')-Iy	-	-	-	-	-	-	0	0	0	0	0	NotPerformed
SRR5500442	No Travel Reported	No Travel Reported	2015	2	3	0	0	-	aac(6')-Iy	-	-	-	-	-	-	0	0	0	0	0	<0.015
SRR5500424	No Travel Reported	No Travel Reported	2015	2	2.2	0	0	-	aac(6')-Iy	-	-	-	-	-	GyrA-S83F	0	0	0	0	0	0.125
SRR5500425	No Travel Reported	No Travel Reported	2015	2	3	0	0	-	aac(6')-Iy	-	-	-	-	-	-	0	0	0	0	0	<0.015
SRR5500470	No Travel Reported	No Travel Reported	2015	2	3.2.2	0	0	-	aac(6')-Iy	-	-	-	-	-	-	0	0	0	0	0	<0.015
SRR5500429	No Travel Reported	No Travel Reported	2015	2	3.2.2	0	0	-	aac(6')-Iy	-	-	-	-	-	-	0	0	0	0	0	<0.015
SRR5500434	No Travel Reported	No Travel Reported	2015	2	3.3	0	0	-	aac(6')-Iy	-	-	-	-	-	-	0	0	0	0	0	<0.015
SRR5500491	No Travel Reported	No Travel Reported	2015	2	2.2	0	0	-	aac(6')-Iy	-	-	-	-	-	-	0	0	0	0	0	<0.015
SRR5500445	No Travel Reported	No Travel Reported	2015	2	3.1.1	2	0	TEM-1	aac(6')-Iy	-	dfrA-15	sul-1	catA-1	tet(A)	GyrA-S83Y	1	0	0	0	1	0.064
SRR5500452	No Travel Reported	No Travel Reported	2015	2	2.3.2	0	0	-	aac(6')-Iy	-	-	-	-	-	-	0	0	0	0	0	<0.015
SRR5990033	No Travel Reported	No Travel Reported	2016	2	4.3.1.2	0	0	-	aac(6')-Iy	-	-	-	-	-	GyrA-S83F	0	0	0	0	0	0.125
SRR5989320	No Travel Reported	No Travel Reported	2016	2	0.0.1	0	0	-	aac(6')-Iy	-	-	-	-	-	-	0	0	0	0	0	<0.015
SRR7165612	No Travel Reported	No Travel Reported	2016	3	4.3.1.2	0	0	-	aac(6')-Iy	-	-	-	-	-	GyrA-S83Y	0	0	0	0	0	0.25
SRR7166113	No Travel Reported	No Travel Reported	2016	3	2	0	0	-	aac(6')-Iy	-	-	-	-	-	-	0	0	0	0	0	<0.015
SRR7165596	No Travel Reported	No Travel Reported	2016	3	2.2	0	0	-	aac(6')-Iy	-	-	-	-	-	GyrA-S83F	0	0	0	0	0	NotPerformed
SRR7165520	No Travel Reported	No Travel Reported	2016	3	2.2	0	0	-	aac(6')-Iy	-	-	-	-	-	-	0	0	0	0	0	NotPerformed
SRR5193825	No Travel Reported	No Travel Reported	2016	3	2.2	0	0	-	aac(6')-Iy	-	-	-	-	-	GyrA-S83F	0	0	0	0	0	NotPerformed
SRR5983009	No Travel Reported	No Travel Reported	2016	3	4.3.1	0	0	-	aac(6')-Iy	-	-	-	-	-	GyrA-S83F	0	0	0	0	0	NotPerformed
SRR7165614	No Travel Reported	No Travel Reported	2016	3	4.3.1	0	0	-	aac(6')-Iy	-	-	-	-	-	GyrA-S83F	0	0	0	0	0	NotPerformed
SRR5982995	No Travel Reported	No Travel Reported	2016	3	3	0	0	-	aac(6')-Iy	-	-	-	-	-	-	0	0	0	0	0	NotPerformed
SRR5584580	No Travel Reported	No Travel Reported	2017	3	0.0.3	0	0	-	aac(6')-Iy	-	-	-	-	-	-	0	0	0	0	0	NotPerformed
SRR5632114	No Travel Reported	No Travel Reported	2017	3	4.3.1.1	0	0	TEM-1	aph(6)-Id,aac(6')-Iy	strA;strB	dfrA-7	sul-2;sul-1	catA-1	-	GyrA-S83F	1	1	1	0	3	NotPerformed
SRR5974901	No Travel Reported	No Travel Reported	2017	3	4.3.1.1	0	0	TEM-1	aph(6)-Id,aac(6')-Iy	strA;strB	dfrA-7	sul-1;sul-2	catA-1	-	GyrA-S83F	1	1	1	0	4	NotPerformed
SRR5974881	No Travel Reported	No Travel Reported	2017	3	4.3.1.1	0	0	TEM-1	aph(6)-Id,aac(6')-Iy	strA;strB	dfrA-7	sul-1;sul-2	catA-1	-	GyrA-S83F	1	1	1	0	3	NotPerformed
SRR5632262	No Travel Reported	No Travel Reported	2017	3	2	0	0	-	aac(6')-Iy	-	-	-	-	-	-	0	0	0	0	0	NotPerformed
SRR7165504	No Travel Reported	No Travel Reported	2017	3	4.3.1.2	0	0	-	aac(6')-Iy	-	-	-	-	-	GyrA-S83F	0	0	0	0	0	NotPerformed
SRR4063809	Egypt	North Africa	2015	2	0.1	0	0	-	aac(6')-Iy	-	-	-	-	-	GyrA-D87G	0	0	0	0	0	NotPerformed
SRR5500501	USA	North America	2015	2	3.3	0	0	-	aac(6')-Iy	-	-	-	-	-	-	0	0	0	0	0	NotPerformed
SRR7165498	Peru	South Americ	2016	3	2.3.3	0	0	-	aac(6')-Iy	-	-	-	-	-	GyrA-S83F	0	0	0	0	0	NotPerformed
SRR5990020	Afghanistan	South Asia	2016	2	4.3.1.1	0	0	TEM-1	aph(6)-Id,aac(6')-Iy	strA;strB	dfrA-7	sul-2;sul-1	catA-1	-	GyrA-S83F	1	1	0	0	1	0.125
SRR1959511	Bangladesh	South Asia	2014	1	3.3	0	0	-	aac(6')-Iy	-	-	-	-	-	GyrA-D87N	0	0	0	0	0	NotPerformed
SRR5500468	Bangladesh	South Asia	2015	2	3.3	0	0	-	aac(6')-Iy	-	-	-	-	-	GyrA-D87N	0	0	0	0	0	0.125
SRR5500508	Bangladesh	South Asia	2015	2	3.3	0	0	-	aac(6')-Iy	-	-	-	-	-	GyrA-D87N	0	0	0	0	0	0.125
SRR5500433	Bangladesh	South Asia	2015	2	4.3.1.1	0	0	TEM-1	aph(6)-Id,aac(6')-Iy	strA;strB	dfrA-7	sul-1;sul-2	catA-1	-	GyrA-S83F;ParC-E84K	1	0	1	0	1	0.25
SRR5500447	Bangladesh	South Asia	2015	2	4.3.1.1	0	0	TEM-1	aph(6)-Id,aac(6')-Iy	strA;strB	dfrA-7	sul-1;sul-2	catA-1	-	GyrA-S83F;ParC-E84K	1	1	1	0	2	0.25
SRR7165455	Bangladesh	South Asia	2014	1	4.3.1.1	0	0	-	aac(6')-Iy	-	dfrA-7	sul-1	catA-1	-	GyrA-S83F	0	1	1	0	2	NotPerformed
SRR3048859	Bangladesh	South Asia	2014	1	4.3.1	0	0	-	aac(6')-Iy	-	-	-	-	-	GyrA-S83Y	0	0	0	0	0	NotPerformed
SRR1967501	Bangladesh	South Asia	2014	1	3.3	0	0	-	aac(6')-Iy	-	-	-	-	-	GyrA-S83F	0	0	0	0	0	NotPerformed
SRR1969532	Bangladesh	South Asia	2014	1	3.2.2	0	0	-	aac(6')-Iy	-	-	-	-	-	GyrA-S83F	0	0	0	0	0	NotPerformed
SRR1957793	Bangladesh	South Asia	2014	1	4.3.1.1	0	0	-	aac(6')-Iy	-	-	-	-	-	GyrA-S83F	0	1	1	0	2	NotPerformed
SRR1957813	Bangladesh	South Asia	2014	1	4.3.1.1	0	0	-	aac(6')-Iy	-	-	-	-	-	GyrA-S83F	0	1	1	0	2	NotPerformed
SRR5584958	Bangladesh	South Asia	2014	1	4.3.1.1	0	0	-	aac(6')-Iy	-	-	-	-	-	GyrA-S83F	0	1	1	0	2	NotPerformed
SRR1967531	Bangladesh	South Asia	2014	1	4.3.1.1	0	0	TEM-1	aph(6)-Id,aac(6')-Iy	strA;strB	dfrA-7	sul-1;sul-2	catA-1	-	GyrA-S83F	1	0	1	0	1	NotPerformed
SRR1968179	Bangladesh	South Asia	2015	1	3.2.2	0	0	-	aac(6')-Iy	-	-	-	-	-	GyrA-S83F	0	0	0	0	0	NotPerformed
SRR1965050	Bangladesh	South Asia	2015	1	4.3.1.1	0	0	TEM-1	aph(6)-Id,aac(6')-Iy	strA;strB	dfrA-7	sul-2;sul-1	catA-1	-	GyrA-S83F	1	1	1	0	2	NotPerformed
SRR1965037	Bangladesh	South Asia	2015	1	2.3.3	0	0	-	aac(6')-Iy	-	-	-	-	-	GyrA-S83F	0	0	0	0	0	NotPerformed
SRR5500467	Bangladesh	South Asia	2015	2	2.3.3	0	0	-	aac(6')-Iy	-	-	-	-	-	GyrA-S83F	0	0	0	0	0	NotPerformed
SRR5500431	Bangladesh	South Asia	2015	2	4.3.1.1	0	0	TEM-1	aph(6)-Id,aac(6')-Iy	strA;strB	dfrA-7	sul-2;sul-1	catA-1	-	GyrA-S83F	1	1	1	0	2	NotPerformed
SRR5500466	Bangladesh	South Asia	2015	2	4.3.1.1	0	0	-	aac(6')-Iy	-	-	-	-	-	GyrA-S83F	0	1	1	0	2	0.125
SRR5500453	Bangladesh	South Asia	2015	2	4.3.1.1	0	0	-	aac(6')-Iy	-	-	-	-	-	GyrA-S83F	0	1	1	0	2	0.125
SRR5500462	Bangladesh	South Asia	2015	2	3.2.2	0	0	-	aac(6')-Iy	-	-	-	-	-	GyrA-S83F	0	0	0	0	0	0.064
SRR5500464	Bangladesh	South Asia	2015	2	3.2.2	0	0	-	aac(6')-Iy	-	-	-	-	-	GyrA-S83F	0	0	0	0	0	0.064
SRR5500472	Bangladesh	South Asia	2015	2	2.3.3	0	0	-	aac(6')-Iy	-	-	-	-	-	-	0	0	0	0	0	0.064
SRR5500509	Bangladesh	South Asia	2015	2	4.3.1.1	0	0	TEM-1	aph(6)-Id,aac(6')-Iy	strA;strB	dfrA-7	sul-1;sul-2	catA-1	-	GyrA-S83F	1	1	1	0	2	0.125
SRR5500500	Bangladesh	South Asia	2015	2	3.2.2	0	0	-	aac(6')-Iy	-	-	-	-	-	GyrA-S83F	0	0	0	0	0	0.064
SRR5989302	Bangladesh	South Asia	2016	2	3.2.2	0	0	-	aac(6')-Iy	-	-	-	-	-	GyrA-S83F	0	0	0	0	0	0.064
SRR7165507	Bangladesh	South Asia	2016	3	4.3.1.1	0	0	-	aac(6')-Iy	-	-	-	-	-	GyrA-S83F	0	1	1	0	2	NotPerformed
SRR5887645	Bangladesh	South Asia	2016	3	3.3	0	0	-	aac(6')-Iy	-	-	-	-	-	GyrA-S83F	0	0	0	0	0	NotPerformed
SRR5957763	Bangladesh	South Asia	2016	3	4.3.1.1	0	0	-	aac(6')-Iy	-	dfrA-7	sul-1	catA-1	-	GyrA-S83F	0	1	1	0	2	NotPerformed
SRR7165583	Bangladesh	South Asia	2016	3	3.2.2	0	0	-	aac(6')-Iy	-	-	-	-	-	GyrA-S83F	0	0	0	0	0	NotPerformed
SRR5974898	Bangladesh	South Asia	2016	3	3.2	0	0	-	aac(6')-Iy	-	-	-	-	-	-	0	0	0	0	0	NotPerformed
SRR5632269	Bangladesh	South Asia	2017	3	4.3.1.1	0	0	TEM-1	aph(6)-Id,aac(6')-Iy	strA;strB	dfrA-7	sul-2;sul-1	catA-1	-	GyrA-S83F	1	1	1	0	2	NotPerformed
SRR5974908	Bangladesh	South Asia	2017	3	4.3.1.1	0	0	TEM-1	aph(6)-Id,aac(6')-Iy	strA;strB	dfrA-7	sul-2;sul-1	catA-1	-	GyrA-S83F	1	1	1	0	2	NotPerformed
SRR7165378	India	South Asia	2016	3	4.3.1.2	0	0	-	aac(6')-Iy	-	-	-	-	-	GyrA-S83Y; ParC-Y74X; ParC-P98X	0	0	0	0	0	NotPerformed
SRR1967738	India	South Asia	2014	1	4.3.1.2	0	0	-	aac(6')-Iy	-	-	-	-	-	GyrA-S83F; GyrA-D87N; ParC-S80I	0	1	0	0	1	NotPerformed
SRR1967948	India	South Asia	2014	1	4.3.1.2	0	0	-	aac(6')-Iy	-	-	-	-	-	GyrA-S83F; GyrA-D87N; ParC-S80I	0	1	0	0	1	NotPerformed
SRR1967503	India	South Asia	2014	1	4.3.1.2	0	0	-	aac(6')-Iy	-	-	-	-	-	GyrA-S83F; GyrA-D87N; ParC-S80I	0	1	0	0	1	NotPerformed
SRR1958283	India	South Asia	2014	1	4.3.1.2	0	0	-	aac(6')-Iy	-	-	-	-	-	GyrA-S83F; GyrA-D87N; ParC-S80I	0	1	0	0	1	NotPerformed
SRR5631929	India	South Asia	2014	1	4.3.1.2	0	0	-	aac(6')-Iy	-	-	-	-	-	GyrA-S83F; GyrA-D87N; ParC-S80I	0	1	0	0	1	NotPerformed
SRR3048758	India	South Asia	2014	1	4.3.1.2	0	0	-	aac(6')-Iy	-	-	-	-	-	GyrA-S83F; GyrA-D87N; ParC-S80I	0	1	0	0	1	NotPerformed
SRR3049355	India	South Asia	2014	1	4.3.1.2	0	0	-	aac(6')-Iy	-	-	-	-	-	GyrA-S83F; GyrA-D87N; ParC-S80I	0	1	0	0	1	NotPerformed
SRR1957928	India	South Asia	2014	1	4.3.1.2	0	0	-	aac(6')-Iy	-	-	-	-	-	GyrA-S83F; GyrA-D87N; ParC-S80I	0	0	0	0	0	NotPerformed
SRR1957959	India	South Asia	2014	1	4.3.1.2	0	0	-	aac(6')-Iy	-	-	-	-	-	GyrA-S83F; GyrA-D87N; ParC-S80I	0	1	0	0	1	NotPerformed
SRR1960123	India	South Asia	2014	1	4.3.1.2	0	0	-	aac(6')-Iy	-	-	-	-	-	GyrA-S83F; GyrA-D87N; ParC-S80I	0	1	0	0	1	NotPerformed
SRR1967428	India	South Asia	2014	1	4.3.1.2	0	0	-	aac(6')-Iy	-	-	-	-	-	GyrA-S83F; GyrA-D87N; ParC-S80I	0	1	0	0	1	NotPerformed
SRR1969642	India	South Asia	2015	1	4.3.1.2	0	0	-	aac(6')-Iy	-	-	-	-	-	GyrA-S83F; GyrA-D87N; ParC-S80I	0	1	0	0	1	NotPerformed
SRR5500493	India	South Asia	2015	2	4.3.1.2	0	0	-	aac(6')-Iy	-	-	-	-	-	GyrA-S83F; GyrA-D87N; ParC-S80I	0	1	0	0	1	>1
SRR5500502	India	South Asia	2015	2	4.3.1.2	0	0	-	aac(6')-Iy	-	-	-	-	-	GyrA-S83F; GyrA-D87N; ParC-S80I	0	1	0	0	1	>1
SRR5500503	India	South Asia	2015	2	4.3.1.2	0	0	-	aac(6')-Iy	-	-	-	-	-	GyrA-S83F; GyrA-D87N; ParC-S80I	0	1	0	0	1	>1
SRR5500477	India	South Asia	2015	2	4.3.1.2	0	0	-	aac(6')-Iy	-	-	-	-	-	GyrA-S83F; GyrA-D87N; ParC-S80I	0	1	0	0	1	>1
SRR3286713	India	South Asia	2015	2	4.3.1.2	0	0	-	aac(6')-Iy	-	-	-	-	-	GyrA-S83F; GyrA-D87N; ParC-S80I	0	1	0	0	1	>1
SRR5500523	India	South Asia	2015	2	4.3.1.2	0	0	-	aac(6')-Iy	-	-	-	-	-	GyrA-S83F; GyrA-D87N; ParC-S80I	0	1	0	0	1	>1
SRR5500444	India	South Asia	2015	2	4.3.1.2	0	0	-	aac(6')-Iy	-	-	-	-	-	GyrA-S83F; GyrA-D87N; ParC-S80I	0	1	0	0	1	>1
SRR7090698	India	South Asia	2015	2	4.3.1.2	0	5	-	aac(6')-Iy	-	dfrA-15	sul-1	-	tet(A)-1	GyrA-S83F; GyrA-D87G; ParC-S80I	0	0	0	0	0	NotPerformed
SRR5194302	India	South Asia	2015	2	4.3.1.2	0	0	-	aac(6')-Iy	-	-	-	-	-	GyrA-S83F; GyrA-D87N; ParC-S80I	0	1	0	0	1	>1
SRR5500514	India	South Asia	2015	2	4.3.1.2	0	0	-	aac(6')-Iy	-	-	-	-	-	GyrA-S83F; GyrA-D87N; ParC-S80I	0	1	0	0	1	>1
SRR5500524	India	South Asia	2015	2	4.3.1.2	0	0	-	aac(6')-Iy	-	-	-	-	-	GyrA-S83F; GyrA-D87N; ParC-S80I	0	0	0	0	0	>1
SRR5986536	India	South Asia	2016	2	4.3.1.2	0	0	-	aac(6')-Iy	-	-	-	-	-	GyrA-S83F; GyrA-D87N; ParC-S80I	0	1	0	0	1	>1
SRR7159875	India	South Asia	2016	3	4.3.1.2	0	0	-	aac(6')-Iy	-	-	-	-	-	GyrA-S83F; ParC-S80I	0	1	0	0	1	0.25
SRR7165453	India	South Asia	2016	3	4.3.1.2	0	0	-	aac(6')-Iy	-	-	-	-	-	GyrA-S83F; GyrA-D87N; ParC-S80I	0	1	0	0	1	>1
SRR5974913	India	South Asia	2016	3	4.3.1.2	0	0	-	aac(6')-Iy	-	-	-	-	-	GyrA-S83F; ParC-S80I	0	1	0	0	1	NotPerformed
SRR5874462	India	South Asia	2016	3	4.3.1.2	0	0	-	aac(6')-Iy	-	-	-	-	-	GyrA-S83F; ParC-S80I	0	1	0	0	1	NotPerformed
SRR7165403	India	South Asia	2016	3	4.3.1.2	0	0	-	aac(6')-Iy	-	-	-	-	-	GyrA-S83F; ParC-S80I	0	1	0	0	1	NotPerformed
SRR7165023	India	South Asia	2016	3	4.3.1.2	0	0	-	aac(6')-Iy	-	-	-	-	-	GyrA-S83F; GyrA-D87N; ParC-S80I	0	1	0	0	1	NotPerformed
SRR7166109	India	South Asia	2016	3	4.3.1.2	0	0	-	aac(6')-Iy	-	-	-	-	-	GyrA-S83F; GyrA-D87N; ParC-S80I	0	1	0	0	1	NotPerformed
SRR5974906	India	South Asia	2016	3	4.3.1.2	0	0	-	aac(6')-Iy	-	-	-	-	-	GyrA-S83F; GyrA-D87N; ParC-S80I	0	1	0	0	1	NotPerformed
SRR7165734	India	South Asia	2016	3	4.3.1.2	0	0	-	aac(6')-Iy	-	-	-	-	-	GyrA-S83F; GyrA-D87N; ParC-S80I	0	1	0	0	1	NotPerformed
SRR7165606	India	South Asia	2016	3	4.3.1.2	0	0	-	aac(6')-Iy	-	-	-	-	-	GyrA-S83F; GyrA-D87N; ParC-S80I	0	1	0	0	1	NotPerformed
SRR7165417	India	South Asia	2016	3	4.3.1.2	0	5	-	aac(6')-Iy	-	dfrA-15	sul-1	-	tet(A)-1	GyrA-S83F; GyrA-D87N; ParC-S80I	0	1	0	0	1	NotPerformed
SRR7165480	India	South Asia	2016	3	4.3.1.2	0	0	-	aac(6')-Iy	-	-	-	-	-	GyrA-S83F; GyrA-D87N; ParC-S80I	0	1	0	0	1	NotPerformed
SRR5949950	India	South Asia	2016	3	4.3.1.2	0	0	-	aac(6')-Iy	-	-	-	-	-	GyrA-S83F; GyrA-D87N; ParC-S80I	0	1	0	0	1	NotPerformed
SRR5194046	India	South Asia	2016	3	4.3.1.2	0	0	-	aac(6')-Iy	-	-	-	-	-	GyrA-S83F; GyrA-D87N; ParC-S80I	0	1	0	0	1	NotPerformed
SRR7165595	India	South Asia	2016	3	4.3.1.2	0	0	-	aac(6')-Iy	-	-	-	-	-	GyrA-S83F; GyrA-D87N; ParC-S80I	0	1	0	0	1	NotPerformed
SRR5632076	India	South Asia	2016	3	4.3.1.2	0	0	-	aac(6')-Iy	-	-	-	-	-	GyrA-S83F; GyrA-D87N; ParC-S80I	0	1	0	0	1	NotPerformed
SRR7165469	India	South Asia	2017	3	4.3.1.2	0	0	-	aac(6')-Iy	-	-	-	-	-	GyrA-S83F; GyrA-D87N; ParC-S80I	0	1	0	0	1	NotPerformed
SRR7165352	India	South Asia	2017	3	4.3.1.2	0	0	-	aac(6')-Iy	-	-	-	-	-	GyrA-S83F; GyrA-D87N; ParC-S80I	0	1	0	0	1	NotPerformed
SRR7165624	India	South Asia	2017	3	4.3.1.2	0	0	-	aac(6')-Iy	-	-	-	-	-	GyrA-S83F; GyrA-D87N; ParC-S80I	0	1	0	0	1	NotPerformed
SRR5983001	India	South Asia	2017	3	4.3.1.2	0	0	-	aac(6')-Iy	-	-	-	-	-	GyrA-S83F; GyrA-D87N; ParC-S80I	0	1	0	0	1	NotPerformed
SRR5585175	India	South Asia	2017	3	4.3.1.2	0	0	-	aac(6')-Iy	-	-	-	-	-	GyrA-S83F; GyrA-D87N; ParC-S80I	0	1	0	0	1	NotPerformed
SRR5584561	India	South Asia	2017	3	4.3.1.2	0	0	-	aac(6')-Iy	-	-	-	-	-	GyrA-S83F; GyrA-D87N; ParC-S80I	0	1	0	0	1	NotPerformed
SRR1966221	India	South Asia	2014	1	2.1.7	0	0	-	aac(6')-Iy	-	-	-	-	-	GyrA-D87Y	0	0	0	0	0	NotPerformed
SRR5982990	India	South Asia	2016	3	4.3.1.1	0	0	-	aac(6')-Iy	-	-	-	-	-	GyrA-D87N	0	1	0	0	1	NotPerformed
SRR7165499	India	South Asia	2016	3	2.1.7	0	0	-	aac(6')-Iy	-	-	-	-	-	GyrA-D87N	0	0	0	0	0	NotPerformed
SRR1966321	India	South Asia	2014	1	4.3.1.2	0	0	-	aac(6')-Iy	-	-	-	-	-	GyrA-S83F;ParC-G78D	0	1	0	0	1	NotPerformed
SRR1969920	India	South Asia	2014	1	4.3.1.2	0	0	-	aac(6')-Iy	-	-	-	-	-	GyrA-S83F;ParC-E84G	0	1	0	0	1	NotPerformed
SRR5989306	India	South Asia	2016	2	4.3.1.2	0	0	-	aac(6')-Iy	-	-	-	-	-	GyrA-S83F;ParC-E84G	0	1	0	0	1	0.25
SRR1967181	India	South Asia	2014	1	4.3.1.1	0	0	-	aac(6')-Iy	-	-	-	-	-	GyrA-S83Y;ParC-D79G	0	1	0	0	1	NotPerformed
SRR1958222	India	South Asia	2014	1	4.3.1.1	0	0	-	aac(6')-Iy	-	-	-	-	-	GyrA-S83Y;ParC-D79G	0	1	0	0	1	NotPerformed
SRR5500525	India	South Asia	2015	2	4.3.1.2	0	0	-	aac(6')-Iy	-	-	-	-	-	GyrA-S83Y;ParC-D79G	0	0	0	0	0	0.25
SRR5986489	India	South Asia	2016	2	4.3.1.2	0	0	-	aac(6')-Iy	-	-	-	-	-	GyrA-S83Y;ParC-D79G	0	0	0	0	0	0.25
SRR5974904	India	South Asia	2016	2	4.3.1.2	0	0	-	aac(6')-Iy	-	-	-	-	-	GyrA-S83Y;ParC-D79G	0	0	0	0	0	0.25
SRR1965566	India	South Asia	2014	1	2.5	0	0	-	aac(6')-Iy	-	-	-	-	-	-	0	0	0	0	0	NotPerformed
SRR1967393	India	South Asia	2014	1	4.3.1.2	0	0	-	aac(6')-Iy	-	-	-	-	-	GyrA-S83F	0	0	0	0	0	NotPerformed
SRR1967856	India	South Asia	2014	1	2.2	0	0	-	aac(6')-Iy	-	-	-	-	-	GyrA-S83F	0	0	0	0	0	NotPerformed
SRR1967638	India	South Asia	2014	1	4.3.1.2	0	0	-	aac(6')-Iy	-	-	-	-	-	GyrA-S83F;ParC-G78D	0	1	0	0	1	NotPerformed
SRR1967790	India	South Asia	2014	1	2.5	0	0	-	aac(6')-Iy	-	-	-	-	-	-	0	0	0	0	0	NotPerformed
SRR7166110	India	South Asia	2014	1	4.3.1.2	0	0	-	aac(6')-Iy	-	-	-	-	-	GyrA-S83F	0	0	0	0	0	NotPerformed
SRR1967538	India	South Asia	2014	1	4.3.1	0	0	-	aac(6')-Iy	-	-	-	-	-	GyrA-S83Y	0	0	0	0	0	NotPerformed
SRR1966683	India	South Asia	2014	1	4.3.1.2	0	0	-	aac(6')-Iy	-	-	-	-	-	GyrA-S83F	0	1	0	0	1	NotPerformed
SRR1965172	India	South Asia	2014	1	4.3.1.2	0	0	-	aac(6')-Iy	-	-	-	-	-	GyrA-S83F	0	1	0	0	1	NotPerformed
SRR3048978	India	South Asia	2014	1	4.3.1.2	0	0	-	aac(6')-Iy	-	-	-	-	-	GyrA-S83F	0	0	0	0	0	NotPerformed
SRR3049590	India	South Asia	2014	1	4.3.1.2	0	0	-	aac(6')-Iy	-	-	-	-	-	GyrA-S83Y	0	0	0	0	0	NotPerformed
SRR1966086	India	South Asia	2014	1	4.3.1.2	0	0	-	aac(6')-Iy	-	-	-	-	-	GyrA-S83Y	0	0	0	0	0	NotPerformed
SRR1967717	India	South Asia	2014	1	3.3	0	0	-	aac(6')-Iy	-	-	-	-	-	GyrA-S83F	0	0	0	0	0	NotPerformed
SRR3048761	India	South Asia	2014	1	4.3.1.2	0	0	-	aac(6')-Iy	-	-	-	-	-	GyrA-S83Y	0	0	0	0	0	NotPerformed
SRR3049411	India	South Asia	2014	1	4.3.1.2	0	0	-	aac(6')-Iy	-	-	-	-	-	GyrA-S83Y	0	0	0	0	0	NotPerformed
SRR5500422	India	South Asia	2014	1	4.3.1	0	0	-	aac(6')-Iy	-	-	-	-	-	GyrA-S83Y	0	0	0	0	0	NotPerformed
SRR7165522	India	South Asia	2014	1	4.3.1.2	0	0	-	aac(6')-Iy	-	-	-	-	-	GyrA-S83F	0	0	0	0	0	NotPerformed
SRR1968021	India	South Asia	2014	1	4.3.1	0	0	-	aac(6')-Iy	-	-	-	-	-	GyrA-S83Y	0	0	0	0	0	NotPerformed
SRR1965082	India	South Asia	2014	1	4.3.1.2	0	0	-	aac(6')-Iy	-	-	-	-	-	GyrA-S83F	0	0	0	0	0	NotPerformed
SRR1957807	India	South Asia	2014	1	3.3	0	0	-	aac(6')-Iy	-	-	-	-	-	GyrA-S83F	0	0	0	0	0	NotPerformed
SRR1968194	India	South Asia	2014	1	4.3.1.2	0	0	-	aac(6')-Iy	-	-	-	-	-	GyrA-S83Y	0	0	0	0	0	NotPerformed
SRR1959426	India	South Asia	2014	1	2.5	0	0	-	aac(6')-Iy	-	-	-	-	-	GyrA-S83F	0	0	0	0	0	NotPerformed
SRR3049936	India	South Asia	2014	1	4.3.1.2	0	0	-	aac(6')-Iy	-	-	-	-	-	GyrA-S83Y	0	0	0	0	0	NotPerformed
SRR3048989	India	South Asia	2014	1	2.2.2	0	0	-	aac(6')-Iy	-	-	-	-	-	GyrA-S83Y	0	0	0	0	0	NotPerformed
SRR1957916	India	South Asia	2014	1	4.1	0	0	-	aac(6')-Iy	-	-	-	-	-	GyrA-S83F	0	0	0	0	0	NotPerformed
SRR3048943	India	South Asia	2014	1	4.3.1.1	0	0	-	aac(6')-Iy	-	-	-	-	-	GyrA-S83Y	0	1	0	0	1	NotPerformed
SRR1967615	India	South Asia	2014	1	4.3.1.2	0	0	-	aac(6')-Iy	-	-	-	-	-	-	0	1	0	0	1	NotPerformed
SRR1965865	India	South Asia	2014	1	4.3.1.2	0	0	-	aac(6')-Iy	-	-	-	-	-	GyrA-S83F	0	1	0	0	1	NotPerformed
SRR1966267	India	South Asia	2014	1	4.3.1.2	0	0	-	aac(6')-Iy	-	-	-	-	-	GyrA-S83Y	0	0	0	0	0	NotPerformed
SRR1963107	India	South Asia	2014	1	4.3.1.2	0	0	-	aac(6')-Iy	-	-	-	-	-	GyrA-S83Y	0	0	0	0	0	NotPerformed
SRR1963448	India	South Asia	2015	1	3.0.1	0	0	-	aac(6')-Iy	-	-	-	-	-	GyrA-S83F	0	0	0	0	0	NotPerformed
SRR1963459	India	South Asia	2015	1	4.3.1.1	0	0	TEM-1	aph(6)-Id,aac(6')-Iy	strA;strB	dfrA-7	sul-1;sul-2	catA-1	-	GyrA-S83Y	1	1	0	0	1	NotPerformed
SRR3049676	India	South Asia	2015	1	4.3.1.2	0	0	-	aac(6')-Iy	-	-	-	-	-	GyrA-S83F	0	0	0	0	0	NotPerformed
SRR1970274	India	South Asia	2015	1	3	0	0	-	aac(6')-Iy	-	-	-	-	-	GyrA-S83F	0	0	0	0	0	NotPerformed
SRR1969153	India	South Asia	2015	1	4.3.1.2	0	0	-	aac(6')-Iy	-	-	-	-	-	GyrA-S83F	0	0	0	0	0	NotPerformed
SRR1967675	India	South Asia	2015	1	4.3.1.1	0	0	TEM-1	aph(6)-Id,aac(6')-Iy	strA;strB	dfrA-7	sul-2;sul-1	catA-1	-	GyrA-S83F	1	1	1	0	2	NotPerformed
SRR1968893	India	South Asia	2015	1	4.3.1.2	0	0	-	aac(6')-Iy	-	-	-	-	-	GyrA-S83F	0	1	0	0	1	NotPerformed
SRR1966696	India	South Asia	2015	1	4.3.1.2	0	0	-	aac(6')-Iaa	-	-	-	-	-	GyrA-S83F	0	1	0	0	1	NotPerformed
SRR1966317	India	South Asia	2015	1	4.3.1.2	0	0	-	aac(6')-Iy	-	-	-	-	-	GyrA-S83Y	0	0	0	0	0	NotPerformed
SRR1965979	India	South Asia	2015	1	2.2.1	0	0	-	aac(6')-Iy	-	-	-	-	-	GyrA-S83F	0	0	0	0	0	NotPerformed
SRR1966475	India	South Asia	2015	1	4.3.1.2	0	0	-	aac(6')-Iy	-	-	-	-	-	GyrA-S83F	0	0	0	0	1	NotPerformed
SRR3049855	India	South Asia	2015	1	4.3.1.1	0	0	-	aac(6')-Iy	-	-	-	-	-	GyrA-S83F	0	1	0	0	1	NotPerformed
SRR5500513	India	South Asia	2015	2	3.3	0	0	-	aac(6')-Iy	-	-	-	-	-	GyrA-S83F	0	0	0	0	0	0.25
SRR5500518	India	South Asia	2015	2	4.3.1.1	0	0	TEM-1	aph(6)-Id,aac(6')-Iy	strA;strB	dfrA-7	sul-2;sul-1	catA-1	-	GyrA-S83Y	1	1	0	0	1	0.25
SRR3286567	India	South Asia	2015	2	4.3.1.2	0	0	-	aac(6')-Iy	-	-	-	-	-	GyrA-S83F	0	1	0	0	1	0.125
SRR5500428	India	South Asia	2015	2	3.3	0	0	-	aac(6')-Iy	-	-	-	-	-	GyrA-S83F	0	0	0	0	0	NotPerformed
SRR3322095	India	South Asia	2015	2	3.2.2	0	0	-	aac(6')-Iy	-	-	-	-	-	-	0	0	0	0	0	<0.015
SRR5500499	India	South Asia	2015	2	4.3.1	0	0	-	aac(6')-Iy	-	-	-	-	-	GyrA-S83Y	0	0	0	0	0	0.25
SRR5500437	India	South Asia	2015	2	4.3.1	0	0	-	aac(6')-Iy	-	-	-	-	-	GyrA-S83Y	0	0	0	0	0	0.125
SRR5990039	India	South Asia	2015	2	4.3.1.2	0	0	-	aac(6')-Iy	-	-	-	-	-	GyrA-S83F	0	1	0	0	1	NotPerformed
SRR5500463	India	South Asia	2015	2	4.3.1.2	0	0	-	aac(6')-Iy	-	-	-	-	-	GyrA-S83Y	0	0	0	0	0	0.125
SRR5500459	India	South Asia	2015	2	4.3.1.2	0	0	-	aac(6')-Iy	-	-	-	-	-	GyrA-S83Y	0	0	0	0	0	0.25
SRR5990343	India	South Asia	2015	2	4.3.1	0	0	-	aac(6')-Iy	-	-	-	-	-	GyrA-S83Y	0	0	0	0	0	NotPerformed
SRR5500483	India	South Asia	2015	2	4.3.1.2	0	0	-	aac(6')-Iy	-	-	-	-	-	GyrA-S83F	0	1	0	0	1	0.125
SRR5990003	India	South Asia	2015	2	4.3.1.2	0	0	-	aac(6')-Iy	-	-	-	-	-	GyrA-S83F	0	1	0	0	1	NotPerformed
SRR5500490	India	South Asia	2015	2	4.3.1	0	0	-	aac(6')-Iy	-	-	-	-	-	GyrA-S83Y	0	0	0	0	0	0.125
SRR5500521	India	South Asia	2015	2	4.3.1.2	0	0	-	aac(6')-Iy	-	-	-	-	-	GyrA-S83F	0	0	0	0	0	0.125
SRR5500436	India	South Asia	2015	2	4.3.1.2	0	0	-	aac(6')-Iy	-	-	-	-	-	GyrA-S83Y	0	0	0	0	0	0.125
SRR5500484	India	South Asia	2015	2	4.3.1.1	0	0	-	aac(6')-Iy	-	-	-	-	-	GyrA-S83Y	0	1	0	0	1	0.125
SRR5990036	India	South Asia	2015	2	4.3.1.1	0	0	-	aac(6')-Iy	-	-	-	-	-	GyrA-S83F	0	1	0	0	1	NotPerformed
SRR5500461	India	South Asia	2015	2	4.3.1	0	0	-	aac(6')-Iy	-	-	-	-	-	GyrA-S83F	0	0	0	0	0	0.25
SRR5500511	India	South Asia	2015	2	4.3.1	0	0	-	aac(6')-Iy	-	-	-	-	-	GyrA-S83F	0	0	0	0	0	0.25
SRR5500440	India	South Asia	2015	2	4.3.1	0	0	TEM-1	aph(6)-Id,aac(6')-Iy	strA;strB	dfrA-7	sul-1;sul-2	catA-1	-	GyrA-S83Y	1	0	0	1	2	0.064
SRR5989319	India	South Asia	2015	2	4.3.1.1	0	0	TEM-1	aph(6)-Id,aac(6')-Iy	strA;strB	dfrA-7	sul-2;sul-1	catA-1	-	GyrA-S83Y	1	1	0	0	1	NotPerformed
SRR5500492	India	South Asia	2015	2	4.3.1	0	0	-	aac(6')-Iy	-	-	-	-	-	GyrA-S83Y	0	0	0	0	0	0.125
SRR5990004	India	South Asia	2015	2	4.3.1	0	0	-	aac(6')-Iy	-	-	-	-	-	GyrA-S83F	0	0	0	0	0	NotPerformed
SRR5500504	India	South Asia	2015	2	4.3.1.2	0	0	-	aac(6')-Iy	-	-	-	-	-	GyrA-S83Y	0	0	0	0	0	0.125
SRR5500427	India	South Asia	2015	2	3.3	0	0	-	aac(6')-Iy	-	-	-	-	-	GyrA-S83F	0	0	0	0	0	0.125
SRR5193366	India	South Asia	2015	2	4.3.1.2	0	0	-	aac(6')-Iy	-	-	-	-	-	GyrA-S83Y	0	0	0	0	0	0.25
SRR5500515	India	South Asia	2015	2	4.3.1.2	0	0	-	aac(6')-Iy	-	-	-	-	-	GyrA-S83Y	0	0	0	0	0	0.125
SRR5500482	India	South Asia	2015	2	4.3.1.2	0	0	-	aac(6')-Iy	-	-	-	-	-	GyrA-S83Y	0	0	0	0	0	0.125
SRR5500475	India	South Asia	2015	2	4.3.1.2	0	0	-	aac(6')-Iy	-	-	-	-	-	GyrA-S83Y	0	0	0	0	0	0.125
SRR5500448	India	South Asia	2015	2	4.3.1.2	0	0	-	aac(6')-Iy	-	-	-	-	-	GyrA-S83F	0	0	0	0	0	0.125
SRR5500481	India	South Asia	2015	2	2.2.2	0	0	-	aac(6')-Iy	-	-	-	-	-	GyrA-S83Y	0	0	0	0	0	0.064
SRR7165031	India	South Asia	2015	2	4.3.1.2	0	0	-	aac(6')-Iy	-	-	-	-	-	GyrA-S83F	0	0	0	0	0	0.125
SRR5500496	India	South Asia	2015	2	4.3.1.2	0	0	-	aac(6')-Iy	-	-	-	-	-	GyrA-S83Y	0	0	0	0	0	0.125
SRR5215477	India	South Asia	2015	2	4.3.1.2	0	0	-	aac(6')-Iy	-	-	-	-	-	GyrA-S83F	0	1	0	0	1	0.125
SRR5500446	India	South Asia	2015	2	4.3.1	0	0	-	aac(6')-Iy	-	-	-	-	-	GyrA-S83Y	0	0	0	0	0	0.125
SRR5990038	India	South Asia	2016	2	4.3.1.2	0	0	-	aac(6')-Iy	-	-	-	-	-	GyrA-S83F	0	0	0	0	0	0.125
SRR5989249	India	South Asia	2016	2	4.3.1.2	0	0	-	aac(6')-Iy	-	-	-	-	-	-	0	0	0	0	0	0.064
SRR5989300	India	South Asia	2016	2	4.3.1.2	0	0	-	aac(6')-Iy	-	-	-	-	-	GyrA-S83Y	0	0	0	0	0	0.125
SRR5986355	India	South Asia	2016	2	4.3.1.2	0	0	-	aac(6')-Iy	-	-	-	-	-	GyrA-S83F	0	0	0	0	0	0.125
SRR5949971	India	South Asia	2016	2	3.3	0	0	-	aac(6')-Iy	-	-	-	-	-	GyrA-S83F	0	0	0	0	0	0.25
SRR5990342	India	South Asia	2016	2	4.3.1.2	0	0	-	aac(6')-Iy	-	-	-	-	-	GyrA-S83Y	0	0	0	0	0	0.125
SRR5990341	India	South Asia	2016	2	2.5	0	0	-	aac(6')-Iy	-	-	-	-	-	GyrA-S83F	0	0	0	0	0	0.125
SRR5989253	India	South Asia	2016	2	4.3.1.1	0	0	-	aac(6')-Iy	-	-	-	-	-	GyrA-S83Y	0	1	0	0	1	0.064
SRR5986542	India	South Asia	2016	2	3.3	0	0	-	aac(6')-Iy	-	-	-	-	-	GyrA-S83F	0	0	0	0	0	NotPerformed
SRR5990007	India	South Asia	2016	3	4.3.1.2	0	0	-	aac(6')-Iy	-	-	-	-	-	GyrA-S83F	0	1	0	0	1	0.125
SRR5887794	India	South Asia	2016	3	3.3	0	0	-	aac(6')-Iy	-	-	-	-	-	GyrA-S83F	0	0	0	0	0	0.25
SRR5990010	India	South Asia	2016	3	3.3	0	0	-	aac(6')-Iy	-	-	-	-	-	GyrA-S83F	0	0	0	0	0	0.25
SRR7165738	India	South Asia	2016	3	3.3	0	0	-	aac(6')-Iy	-	-	-	-	-	GyrA-S83F	0	0	0	0	0	0.064
SRR5986543	India	South Asia	2016	3	3.3.1	0	0	-	aac(6')-Iy	-	-	-	-	-	GyrA-S83F	0	0	0	0	0	0.125
SRR5974912	India	South Asia	2016	3	4.3.1	0	0	-	aac(6')-Iy	-	-	-	-	-	GyrA-S83Y	0	0	0	0	0	0.25
SRR7165351	India	South Asia	2016	3	4.3.1	0	0	-	aac(6')-Iy	-	-	-	-	-	GyrA-S83Y	0	0	0	0	0	0.125
SRR7165367	India	South Asia	2016	3	3.3	0	0	-	aac(6')-Iy	-	-	-	-	-	GyrA-S83F	0	0	0	0	0	0.25
SRR7165922	India	South Asia	2016	3	3.3	0	0	-	aac(6')-Iy	-	-	-	-	-	GyrA-S83F	0	0	0	0	0	0.125
SRR7165454	India	South Asia	2016	3	4.3.1.2	0	0	-	aac(6')-Iy	-	-	-	-	-	GyrA-S83F	0	1	0	0	1	0.125
SRR7165427	India	South Asia	2016	3	4.3.1.2	0	0	-	aac(6')-Iy	-	-	-	-	-	GyrA-S83F	0	0	0	0	0	NotPerformed
SRR7165439	India	South Asia	2016	3	3.3	0	0	-	aac(6')-Iy	-	-	-	-	-	GyrA-S83F	0	0	0	0	0	NotPerformed
SRR7165579	India	South Asia	2016	3	4.3.1.2	0	0	-	aac(6')-Iy	-	-	-	-	-	GyrA-S83Y	0	0	0	0	0	NotPerformed
SRR5887785	India	South Asia	2016	3	4.3.1.2	0	0	-	aac(6')-Iy	-	-	-	-	-	GyrA-S83F	0	0	0	0	0	NotPerformed
SRR5193310	India	South Asia	2016	3	4.3.1.1	0	0	-	aac(6')-Iy	-	-	-	-	-	GyrA-S83F	0	1	0	0	1	NotPerformed
SRR5982996	India	South Asia	2016	3	3.3	0	0	-	aac(6')-Iy	-	-	-	-	-	GyrA-S83F	0	0	0	0	0	NotPerformed
SRR7165377	India	South Asia	2016	3	4.3.1.2	0	0	-	aac(6')-Iy	-	-	-	-	-	GyrA-S83Y	0	0	0	0	0	NotPerformed
SRR5974903	India	South Asia	2016	3	4.3.1.2	0	0	-	aac(6')-Iy	-	-	-	-	-	GyrA-S83Y	0	0	0	0	0	NotPerformed
SRR5957768	India	South Asia	2016	3	4.3.1.2	0	0	-	aac(6')-Iy	-	-	-	-	-	GyrA-S83Y	0	0	0	0	0	NotPerformed
SRR7165388	India	South Asia	2016	3	4.3.1.2	0	0	-	aac(6')-Iy	-	-	-	-	-	GyrA-S83F	0	0	0	0	0	NotPerformed
SRR7165406	India	South Asia	2016	3	2.2	0	0	-	aac(6')-Iy	-	-	-	-	-	GyrA-S83F	0	0	0	0	0	NotPerformed
SRR5949960	India	South Asia	2016	3	4.3.1.1	0	0	-	aac(6')-Iy	-	-	-	-	-	GyrA-S83Y	0	1	0	0	1	NotPerformed
SRR7165617	India	South Asia	2016	3	4.3.1.1	0	0	-	aac(6')-Iy	-	-	-	-	-	GyrA-S83Y	0	1	0	0	1	NotPerformed
SRR5887786	India	South Asia	2016	3	2.2	0	0	-	aac(6')-Iy	-	-	-	-	-	GyrA-S83F	0	0	0	0	0	NotPerformed
SRR5974915	India	South Asia	2016	3	4.3.1	0	0	-	aac(6')-Iy	-	-	-	-	-	GyrA-S83F	0	0	0	0	0	NotPerformed
SRR7165482	India	South Asia	2016	3	4.3.1.2	0	0	-	aac(6')-Iy	-	-	-	-	-	GyrA-S83Y	0	0	0	0	0	NotPerformed
SRR5949977	India	South Asia	2016	3	3.3	0	0	-	aac(6')-Iy	-	-	-	-	-	GyrA-S83F	0	0	0	0	0	NotPerformed
SRR7165593	India	South Asia	2016	3	3.3	0	0	-	aac(6')-Iy	-	-	-	-	-	GyrA-S83F	0	0	0	0	0	NotPerformed
SRR7165564	India	South Asia	2016	3	4.3.1.1	0	0	TEM-1	aph(6)-Id,aac(6')-Iy	strA;strB	dfrA-7	sul-2;sul-1	catA-1	-	GyrA-S83Y	1	1	0	0	1	NotPerformed
SRR7165788	India	South Asia	2016	3	4.3.1.2	0	0	-	aac(6')-Iy	-	-	-	-	-	GyrA-S83Y	0	0	0	0	0	NotPerformed
SRR7165605	India	South Asia	2016	3	4.3.1.1	0	0	-	aac(6')-Iy	-	-	-	-	-	GyrA-S83Y	0	1	0	0	1	NotPerformed
SRR7166067	India	South Asia	2016	3	3.3	0	0	-	aac(6')-Iy	-	-	-	-	-	GyrA-S83F	0	0	0	0	0	NotPerformed
SRR7165855	India	South Asia	2016	3	3.3	0	0	-	aac(6')-Iy	-	-	-	-	-	GyrA-S83F	0	0	0	0	0	NotPerformed
SRR5633158	India	South Asia	2016	3	4.3.1.2	0	0	-	aac(6')-Iy	-	-	-	-	-	GyrA-S83Y	0	0	0	0	0	NotPerformed
SRR5632914	India	South Asia	2017	3	2.2	0	0	-	aac(6')-Iy	-	-	-	-	-	GyrA-S83F	0	0	0	0	0	NotPerformed
SRR5633086	India	South Asia	2017	3	4.3.1.2	0	0	-	aac(6')-Iy	-	-	-	-	-	GyrA-S83F	0	0	0	0	0	NotPerformed
SRR5633188	India	South Asia	2017	3	4.3.1.2	0	0	-	aac(6')-Iy	-	-	-	-	-	GyrA-S83F	0	1	0	0	1	NotPerformed
SRR5632322	India	South Asia	2017	3	4.3.1	0	0	-	aac(6')-Iy	-	-	-	-	-	GyrA-S83Y	0	0	0	0	0	NotPerformed
SRR5633023	India	South Asia	2017	3	4.3.1	0	0	-	aac(6')-Iy	-	-	-	-	-	GyrA-S83Y	0	0	0	0	0	NotPerformed
SRR7157814	India	South Asia	2017	3	4.3.1	0	0	-	aac(6')-Iy	-	-	-	-	-	GyrA-S83Y	0	0	0	0	0	NotPerformed
SRR5957751	India	South Asia	2017	3	4.3.1	0	0	-	aac(6')-Iy	-	-	-	-	-	GyrA-S83Y	0	0	0	0	0	NotPerformed
SRR5632948	India	South Asia	2017	3	2.5	0	0	-	aac(6')-Iy	-	-	-	-	-	GyrA-S83F	0	0	0	0	0	NotPerformed
SRR7165511	India	South Asia	2017	3	3.0.1	0	0	-	aac(6')-Iy	-	-	-	-	-	GyrA-S83F	0	0	0	0	0	NotPerformed
SRR5633219	India	South Asia	2017	3	2.5	0	0	-	aac(6')-Iy	-	-	-	-	-	GyrA-S83F	0	0	0	0	0	NotPerformed
SRR7165730	India	South Asia	2017	3	2.5	0	0	-	aac(6')-Iy	-	-	-	-	-	GyrA-S83F	0	0	0	0	0	NotPerformed
SRR7165857	India	South Asia	2017	3	4.3.1.2	0	0	-	aac(6')-Iy	-	-	-	-	-	GyrA-S83Y	0	0	0	0	0	NotPerformed
SRR1968436	Nepal	South Asia	2014	1	4.3.1.2	0	0	-	aac(6')-Iy	-	-	-	-	-	GyrA-S83F; GyrA-D87N; ParC-S80I	0	1	0	0	1	NotPerformed
SRR5989307	Nepal	South Asia	2016	2	2	0	0	-	aac(6')-Iy	-	-	-	-	-	GyrA-D87G	0	0	0	0	0	0.064
SRR1965810	Nepal	South Asia	2014	1	2.0.2	0	0	-	aac(6')-Iy	-	-	-	-	-	-	0	0	0	0	0	NotPerformed
SRR1968368	Pakistan	South Asia	2015	1	4.3.1.2	0	0	-	aac(6')-Iy	-	-	-	-	-	GyrA-S83F; GyrA-D87N; ParC-S80I	0	1	0	0	1	NotPerformed
SRR1967564	Pakistan	South Asia	2015	1	4.3.1.2	0	0	-	aac(6')-Iy	-	-	-	-	-	GyrA-S83F; GyrA-D87N; ParC-S80I	0	1	0	0	1	NotPerformed
SRR1969843	Pakistan	South Asia	2015	1	4.3.1.2	0	0	-	aac(6')-Iy	-	-	-	-	-	GyrA-S83F; GyrA-D87N; ParC-S80I	0	1	0	0	1	NotPerformed
SRR7166116	Pakistan	South Asia	2016	3	4.3.1.2	0	0	-	aac(6')-Iy	-	-	-	-	-	GyrA-S83F; GyrA-D87N; ParC-S80I	0	1	0	0	1	NotPerformed
SRR5584965	Pakistan	South Asia	2017	3	4.3.1.2	0	0	-	aac(6')-Iy	-	-	-	-	-	GyrA-S83F; GyrA-D87N; ParC-S80I	0	1	0	0	1	NotPerformed
SRR5585105	Pakistan	South Asia	2017	3	4.3.1.2	0	0	-	aac(6')-Iy	-	-	-	-	-	GyrA-S83F; GyrA-D87N; ParC-S80I	0	1	0	0	1	NotPerformed
SRR1966162	Pakistan	South Asia	2014	1	2.0.1	0	0	-	aac(6')-Iy	-	-	-	-	-	GyrA-D87N	0	0	0	0	0	NotPerformed
SRR5500478	Pakistan	South Asia	2015	2	4.3.1	0	0	-	aac(6')-Iy	-	-	-	-	-	GyrA-D87N	0	0	0	0	0	0.064
SRR7165381	Pakistan	South Asia	2016	3	4.3.1.1	0	0	-	aac(6')-Iy	-	-	-	-	-	GyrA-D87G	0	1	0	0	1	NotPerformed
SRR7165418	Pakistan	South Asia	2016	3	4.3.1.1	0	0	-	aac(6')-Iy	-	-	-	-	-	GyrA-D87G	0	1	0	0	1	NotPerformed
SRR1968280	Pakistan	South Asia	2014	1	4.3.1.1	0	0	TEM-1	aph(6)-Id,aac(6')-Iy	strA;strB	dfrA-7	sul-2;sul-1	catA-1	-	GyrA-S83F	1	0	1	0	1	NotPerformed
SRR1969050	Pakistan	South Asia	2014	1	4.3.1.1	0	0	TEM-1	aph(6)-Id,aac(6')-Iy	strA;strB	dfrA-7	sul-2;sul-1	catA-1	-	GyrA-S83F	1	1	0	0	1	NotPerformed
SRR1965474	Pakistan	South Asia	2014	1	4.3.1.1	0	0	-	aac(6')-Iy	-	-	-	-	-	GyrA-S83F	0	1	1	0	2	NotPerformed
SRR1970034	Pakistan	South Asia	2014	1	4.3.1.1	0	0	-	aac(6')-Iy	-	-	-	-	-	GyrA-S83F	0	1	1	0	2	NotPerformed
SRR1967741	Pakistan	South Asia	2014	1	4.3.1.2	0	0	-	aac(6')-Iy	-	-	-	-	-	GyrA-S83Y	0	0	0	0	0	NotPerformed
SRR1966122	Pakistan	South Asia	2014	1	4.3.1	0	0	-	aac(6')-Iy	-	-	-	-	-	GyrA-S83F	0	0	0	0	0	NotPerformed
SRR1969880	Pakistan	South Asia	2014	1	4.3.1.1	0	0	TEM-1	aph(6)-Id,aac(6')-Iy	strA;strB	dfrA-7	sul-2;sul-1	catA-1	-	GyrA-S83F	1	0	1	0	1	NotPerformed
SRR1965540	Pakistan	South Asia	2014	1	4.3.1	0	0	-	aac(6')-Iy	-	-	-	-	-	GyrA-S83F	0	0	0	0	0	NotPerformed
SRR1967468	Pakistan	South Asia	2014	1	4.3.1.1	0	0	TEM-1	aph(6)-Id,aac(6')-Iy	strA;strB	dfrA-7	sul-2;sul-1	catA-1	-	GyrA-S83F	1	1	1	0	2	NotPerformed
SRR3049814	Pakistan	South Asia	2014	1	4.3.1.1	0	0	TEM-1	aph(6)-Id,aac(6')-Iy	strA;strB	dfrA-7	sul-2;sul-1	catA-1	-	GyrA-S83F	1	1	1	0	2	NotPerformed
SRR3049124	Pakistan	South Asia	2014	1	4.3.1	0	0	-	aac(6')-Iy	-	-	-	-	-	GyrA-S83F	0	0	0	0	0	NotPerformed
SRR3049581	Pakistan	South Asia	2014	1	4.3.1.1	0	0	TEM-1	aph(6)-Id,aac(6')-Iy	strA;strB	dfrA-7	sul-2;sul-1	catA-1	-	GyrA-S83F	1	1	1	0	2	NotPerformed
SRR1970167	Pakistan	South Asia	2014	1	4.3.1.1	0	0	TEM-1	aph(6)-Id,aac(6')-Iy	strA;strB	dfrA-7	sul-2;sul-1	catA-1	-	GyrA-S83F	1	0	1	0	2	NotPerformed
SRR1966037	Pakistan	South Asia	2014	1	4.3.1.1	0	0	TEM-1	aph(6)-Id,aac(6')-Iy	strA;strB	dfrA-7	sul-1;sul-2	catA-1	-	GyrA-S83F	1	1	0	0	1	NotPerformed
SRR1966282	Pakistan	South Asia	2014	1	2.2	0	0	-	aac(6')-Iy	-	-	-	-	-	-	0	0	0	0	0	NotPerformed
SRR1963323	Pakistan	South Asia	2014	1	4.3.1.1	0	0	TEM-1	aph(6)-Id,aac(6')-Iy	strA;strB	dfrA-7	sul-1;sul-2	catA-1	-	GyrA-S83F	1	1	1	0	3	NotPerformed
SRR1963114	Pakistan	South Asia	2014	1	4.3.1.1	0	0	TEM-1	aph(6)-Id,aac(6')-Iy	strA;strB	dfrA-7	sul-1;sul-2	catA-1	-	GyrA-S83F	1	0	1	0	1	NotPerformed
SRR1966173	Pakistan	South Asia	2014	1	2.2	0	0	-	aac(6')-Iy	-	-	-	-	-	-	0	0	0	0	0	NotPerformed
SRR1958561	Pakistan	South Asia	2014	1	4.3.1.1	0	0	TEM-1	aph(6)-Id,aac(6')-Iy	strA;strB	dfrA-7	sul-2;sul-1	catA-1	-	GyrA-S83F	1	1	1	0	2	NotPerformed
SRR1967081	Pakistan	South Asia	2014	1	4.3.1.1	0	0	TEM-1	aph(6)-Id,aac(6')-Iy	strA;strB	dfrA-7	sul-1;sul-2	catA-1	-	GyrA-S83F	1	1	1	0	2	NotPerformed
SRR1967515	Pakistan	South Asia	2014	1	4.3.1.1	0	0	TEM-1	aph(6)-Id,aac(6')-Iy	strA;strB	dfrA-7	sul-1;sul-2	catA-1	-	GyrA-S83F	1	1	1	0	2	NotPerformed
SRR3049301	Pakistan	South Asia	2014	1	4.3.1	0	0	-	aac(6')-Iy	-	-	-	-	-	GyrA-S83F	0	0	0	0	0	NotPerformed
SRR3049053	Pakistan	South Asia	2014	1	4.3.1.1	0	0	TEM-1	aph(6)-Id,aac(6')-Iy	strA;strB	dfrA-7	sul-1;sul-2	catA-1	-	GyrA-S83F	1	1	0	0	1	NotPerformed
SRR3049293	Pakistan	South Asia	2014	1	4.3.1	0	0	-	aac(6')-Iy	-	-	-	-	-	GyrA-S83F	0	0	0	0	0	NotPerformed
SRR1966032	Pakistan	South Asia	2014	1	4.3.1.1	0	0	TEM-1	aph(6)-Id,aac(6')-Iy	strA;strB	dfrA-7	sul-2;sul-1	catA-1	-	GyrA-S83F	1	1	1	0	2	NotPerformed
SRR1957999	Pakistan	South Asia	2014	1	4.1	0	0	-	aac(6')-Iy	-	-	-	-	-	GyrA-S83F	0	0	0	0	0	NotPerformed
SRR1966326	Pakistan	South Asia	2014	1	4.3.1.1	0	0	TEM-1	aph(6)-Id,aac(6')-Iy	strA;strB	dfrA-7	sul-1;sul-2	catA-1	-	GyrA-S83F	1	0	1	0	2	NotPerformed
SRR1968064	Pakistan	South Asia	2014	1	4.3.1	0	0	-	aac(6')-Iy	-	-	-	-	-	GyrA-S83F	0	0	0	0	0	NotPerformed
SRR1970159	Pakistan	South Asia	2014	1	4.3.1.1	0	0	TEM-1	aph(6)-Id,aac(6')-Iy	strA;strB	dfrA-7	sul-1;sul-2	catA-1	-	GyrA-S83F	1	1	1	0	2	NotPerformed
SRR1967035	Pakistan	South Asia	2014	1	4.3.1.1	0	0	TEM-1	aph(6)-Id,aac(6')-Iy	strA;strB	dfrA-7	sul-1;sul-2	catA-1	-	GyrA-S83F	1	0	1	0	1	NotPerformed
SRR1962043	Pakistan	South Asia	2014	1	4.3.1.1	0	0	TEM-1	aph(6)-Id,aac(6')-Iy	strA;strB	dfrA-7	sul-1;sul-2	catA-1	-	GyrA-S83F	1	0	1	0	1	NotPerformed
SRR1959252	Pakistan	South Asia	2015	1	4.3.1.1	0	0	TEM-1	aph(6)-Id,aac(6')-Iy	strA;strB	dfrA-7	sul-2;sul-1	catA-1	-	GyrA-S83F	1	0	1	0	1	NotPerformed
SRR1963449	Pakistan	South Asia	2015	1	4.3.1.1	0	0	TEM-1	aph(6)-Id,aac(6')-Iy	strA;strB	dfrA-7	sul-2;sul-1	catA-1	-	GyrA-S83F	1	1	1	0	2	NotPerformed
SRR1959506	Pakistan	South Asia	2015	1	4.3.1	0	0	-	aac(6')-Iy	-	-	-	-	-	GyrA-S83F	0	0	0	0	0	NotPerformed
SRR3048958	Pakistan	South Asia	2015	1	3.3	0	0	-	aac(6')-Iy	-	-	-	-	-	-	0	0	0	0	0	NotPerformed
SRR5500476	Pakistan	South Asia	2015	1	4.3.1.1	0	0	TEM-1	aph(6)-Id,aac(6')-Iy	strA;strB	dfrA-7	sul-2;sul-1	catA-1	-	GyrA-S83F	1	1	1	0	2	NotPerformed
SRR1966555	Pakistan	South Asia	2015	1	4.3.1.1	0	0	TEM-1	aph(6)-Id,aac(6')-Iy	strA;strB	dfrA-7	sul-1;sul-2	catA-1	-	GyrA-S83F	1	1	0	0	1	NotPerformed
SRR1968656	Pakistan	South Asia	2015	1	4.3.1	0	0	-	aac(6')-Iy	-	-	-	-	-	GyrA-S83F	0	0	0	0	0	NotPerformed
SRR1966192	Pakistan	South Asia	2015	1	4.3.1	0	0	-	aac(6')-Iy	-	-	-	-	-	GyrA-S83F	0	0	0	0	0	NotPerformed
SRR1969025	Pakistan	South Asia	2015	1	4.3.1.1	0	0	-	aac(6')-Iy	-	-	-	-	-	GyrA-S83F	0	1	1	0	2	NotPerformed
SRR1969643	Pakistan	South Asia	2015	1	4.3.1.1	0	0	TEM-1	aph(6)-Id,aac(6')-Iy	strA;strB	dfrA-7	sul-1;sul-2	catA-1	-	GyrA-S83F	1	1	1	0	2	NotPerformed
SRR5986537	Pakistan	South Asia	2015	2	4.3.1	0	0	-	aac(6')-Iy	-	-	-	-	-	GyrA-S83F	0	0	0	0	0	NotPerformed
SRR5989322	Pakistan	South Asia	2015	2	4.3.1	0	0	-	aac(6')-Iy	-	-	-	-	-	GyrA-S83F	0	0	0	0	0	NotPerformed
SRR5500469	Pakistan	South Asia	2015	2	4.3.1.1	0	0	TEM-1	aph(6)-Id,aac(6')-Iy	strA;strB	dfrA-7	sul-2;sul-1	catA-1	-	GyrA-S83F	1	1	1	0	3	0.125
SRR5500494	Pakistan	South Asia	2015	2	4.3.1	0	0	-	aac(6')-Iy	-	-	-	-	-	GyrA-S83F	0	0	0	0	0	0.125
SRR3322055	Pakistan	South Asia	2015	2	4.3.1.1	0	0	TEM-1	aph(6)-Id,aac(6')-Iy	strA;strB	dfrA-7	sul-2;sul-1	catA-1	-	GyrA-S83F	1	1	1	0	2	0.125
SRR5500495	Pakistan	South Asia	2015	2	4.3.1.1	0	0	TEM-1	aph(6)-Id,aac(6')-Iy	strA;strB	dfrA-7	sul-2;sul-1	catA-1	-	GyrA-S83F	1	1	1	0	2	NotPerformed
SRR3286960	Pakistan	South Asia	2015	2	4.3.1	0	0	-	aac(6')-Iy	-	-	-	-	-	GyrA-S83F	0	0	0	0	0	0.064
SRR5989290	Pakistan	South Asia	2015	2	2.2.2	0	0	-	aac(6')-Iy	-	-	-	-	-	GyrA-S83F	0	0	0	0	0	0.064
SRR3286917	Pakistan	South Asia	2015	2	4.3.1.1	0	0	-	aac(6')-Iy	-	-	-	-	-	GyrA-S83F	0	1	1	0	2	0.125
SRR5500471	Pakistan	South Asia	2015	2	4.3.1.1	0	0	TEM-1	aph(6)-Id,aac(6')-Iy	strA;strB	dfrA-7	sul-2;sul-1	catA-1	-	GyrA-S83F	1	1	1	0	3	0.125
SRR5986496	Pakistan	South Asia	2015	2	4.3.1	0	0	-	aac(6')-Iy	-	-	-	-	-	GyrA-S83F	0	0	0	0	0	NotPerformed
SRR5500423	Pakistan	South Asia	2015	2	4.3.1	0	0	-	aac(6')-Iy	-	-	-	-	-	GyrA-S83F	0	0	0	0	0	0.125
SRR5500426	Pakistan	South Asia	2015	2	4.3.1	0	0	-	aac(6')-Iy	-	-	-	-	-	GyrA-S83F	0	0	0	0	0	0.125
SRR5500456	Pakistan	South Asia	2015	2	2.2	0	0	-	aac(6')-Iy	-	-	-	-	-	-	0	0	0	0	0	0.064
SRR5990044	Pakistan	South Asia	2015	2	2.2	0	0	-	aac(6')-Iy	-	-	-	-	-	-	0	0	0	0	0	NotPerformed
SRR5500487	Pakistan	South Asia	2015	2	4.3.1.2	0	0	-	aac(6')-Iy	-	-	-	-	-	GyrA-S83F	0	0	0	0	0	0.125
SRR5500505	Pakistan	South Asia	2015	2	2.2	0	0	-	aac(6')-Iy	-	-	-	-	-	-	0	0	0	0	0	0.064
SRR5500498	Pakistan	South Asia	2015	2	4.3.1.1	0	0	TEM-1	aph(6)-Id,aac(6')-Iy	strA;strB	dfrA-7	sul-2;sul-1	catA-1	-	GyrA-S83F	1	1	0	0	1	0.125
SRR5500527	Pakistan	South Asia	2015	2	4.3.1.1	0	0	TEM-1	aph(6)-Id,aac(6')-Iy	strA;strB	dfrA-7	sul-2;sul-1	catA-1	-	GyrA-S83F	1	1	0	0	1	0.25
SRR5500450	Pakistan	South Asia	2015	2	4.3.1.2	0	0	-	aac(6')-Iy	-	-	-	-	-	GyrA-S83F	0	0	0	0	0	0.125
SRR5500439	Pakistan	South Asia	2015	2	4.3.1.1	0	0	TEM-1	aph(6)-Id,aac(6')-Iy	strA;strB	dfrA-7	sul-2;sul-1	catA-1	-	GyrA-S83F	1	0	1	0	1	0.25
SRR5500458	Pakistan	South Asia	2015	2	4.3.1	0	0	-	aac(6')-Iy	-	-	-	-	-	GyrA-S83F	0	0	0	0	0	0.25
SRR5500480	Pakistan	South Asia	2015	2	4.3.1.1	0	0	TEM-1	aph(6)-Id,aac(6')-Iy	strA;strB	dfrA-7	sul-1;sul-2	catA-1	-	GyrA-S83F	1	1	1	0	2	NotPerformed
SRR5500489	Pakistan	South Asia	2015	2	4.3.1.1	0	0	TEM-1	aph(6)-Id,aac(6')-Iy	strA;strB	dfrA-7	sul-1;sul-2	catA-1	-	GyrA-S83F	1	1	1	0	2	0.125
SRR5500473	Pakistan	South Asia	2015	2	4.3.1.1	0	0	TEM-1	aph(6)-Id,aac(6')-Iy	strA;strB	dfrA-7	sul-1;sul-2	catA-1	-	GyrA-S83F	1	1	0	0	1	0.125
SRR5500449	Pakistan	South Asia	2015	2	4.3.1.1	0	0	TEM-1	aph(6)-Id,aac(6')-Iy	strA;strB	dfrA-7	sul-1;sul-2	catA-1	-	GyrA-S83F	1	1	1	0	2	0.125
SRR5500522	Pakistan	South Asia	2015	2	4.3.1.1	0	0	TEM-1	aph(6)-Id,aac(6')-Iy	strA;strB	dfrA-7	sul-2;sul-1	catA-1	-	GyrA-S83F	1	1	1	0	3	0.125
SRR5500516	Pakistan	South Asia	2015	2	4.3.1	0	0	-	aac(6')-Iy	-	-	-	-	-	GyrA-S83F	0	0	0	0	0	0.25
SRR5500432	Pakistan	South Asia	2015	2	2.2	0	0	-	aac(6')-Iy	-	-	-	-	-	-	0	0	0	0	0	0.032
SRR5500474	Pakistan	South Asia	2015	2	4.3.1.1	0	0	TEM-1	aph(6)-Id,aac(6')-Iy	strA;strB	dfrA-7	sul-2;sul-1	catA-1	-	GyrA-S83F;qnrB-19	1	1	0	0	1	0.125
SRR5500519	Pakistan	South Asia	2015	2	4.3.1.1	0	0	TEM-1	aph(6)-Id,aac(6')-Iy	strA;strB	dfrA-7	sul-1;sul-2	catA-1	-	GyrA-S83F	1	1	1	0	3	0.125
SRR5986540	Pakistan	South Asia	2016	2	4.3.1.1	0	0	TEM-1	aph(6)-Id,aac(6')-Iy	strA;strB	dfrA-7	sul-2;sul-1	catA-1	-	GyrA-S83F	1	1	1	0	2	0.125
SRR5986544	Pakistan	South Asia	2016	2	4.3.1.1	0	0	TEM-1	aph(6)-Id,aac(6')-Iy	strA;strB	dfrA-7	sul-2;sul-1	catA-1	-	GyrA-S83F	1	1	1	0	2	0.125
SRR5990029	Pakistan	South Asia	2016	2	4.3.1.1	0	0	TEM-1	aph(6)-Id,aac(6')-Iy	strA;strB	dfrA-7	sul-2;sul-1	catA-1	-	GyrA-S83F	1	1	1	0	2	0.125
SRR5990001	Pakistan	South Asia	2016	2	4.3.1.1	0	0	TEM-1	aph(6)-Id,aac(6')-Iy	strA;strB	dfrA-7	sul-2;sul-1	catA-1	-	GyrA-S83F	1	1	0	0	1	0.125
SRR5989293	Pakistan	South Asia	2016	2	4.3.1	0	0	-	aac(6')-Iy	-	-	-	-	-	GyrA-S83F	0	0	0	0	0	NotPerformed
SRR5986538	Pakistan	South Asia	2016	2	4.3.1	0	0	-	aac(6')-Iy	-	-	-	-	-	GyrA-S83F	0	0	0	0	0	0.25
SRR5989313	Pakistan	South Asia	2016	2	4.3.1	0	0	-	aac(6')-Iy	-	-	-	-	-	GyrA-S83F	0	0	0	0	0	0.125
SRR5986334	Pakistan	South Asia	2016	2	4.3.1.1	0	0	TEM-1	aph(6)-Id,aac(6')-Iy	strA;strB	dfrA-7	sul-2;sul-1	catA-1	-	GyrA-S83F	1	1	1	0	3	0.125
SRR5989289	Pakistan	South Asia	2016	2	4.3.1.1	0	0	TEM-1	aph(6)-Id,aac(6')-Iy	strA;strB	dfrA-7	sul-2;sul-1	catA-1	-	GyrA-S83F	1	1	1	0	2	0.125
SRR4063807	Pakistan	South Asia	2016	2	4.3.1.1	0	0	TEM-1	aph(6)-Id,aac(6')-Iy	strA;strB	dfrA-7	sul-2;sul-1	catA-1	-	GyrA-S83F	1	1	1	0	2	0.125
SRR5887803	Pakistan	South Asia	2016	2	4.3.1.1	0	0	-	aac(6')-Iy	-	-	-	-	-	GyrA-S83F	0	1	1	0	3	0.125
SRR5957760	Pakistan	South Asia	2016	3	4.3.1.1	0	0	TEM-1	aph(6)-Id,aac(6')-Iy	strA;strB	dfrA-7	sul-2;sul-1	catA-1	-	GyrA-S83F	1	1	1	0	2	0.125
SRR7165506	Pakistan	South Asia	2016	3	4.3.1	0	0	-	aac(6')-Iy	-	-	-	-	-	GyrA-S83F	0	0	0	0	0	0.125
SRR7165383	Pakistan	South Asia	2016	3	4.3.1.1	0	0	TEM-1	aph(6)-Id,aac(6')-Iy	strA;strB	dfrA-7	sul-2;sul-1	catA-1	-	GyrA-S83F	1	1	1	0	3	0.125
SRR7165361	Pakistan	South Asia	2016	3	4.3.1.1	0	0	TEM-1	aph(6)-Id,aac(6')-Iy	strA;strB	dfrA-7	sul-2;sul-1	catA-1	-	GyrA-S83F	1	1	1	0	2	0.125
SRR7165737	Pakistan	South Asia	2016	3	4.3.1.1	0	0	TEM-1	aph(6)-Id,aac(6')-Iy	strA;strB	dfrA-7	sul-1;sul-2	catA-1	-	GyrA-S83F	1	1	0	0	1	0.125
SRR7165025	Pakistan	South Asia	2016	3	4.3.1	0	0	-	aac(6')-Iy	-	-	-	-	-	GyrA-S83F	0	0	0	0	0	0.25
SRR7165440	Pakistan	South Asia	2016	3	4.3.1.2	0	0	-	aac(6')-Iy	-	-	-	-	-	GyrA-S83F	0	0	0	0	0	0.125
SRR7165724	Pakistan	South Asia	2016	3	4.3.1.1	0	0	TEM-1	aph(6)-Id,aac(6')-Iy	strA;strB	dfrA-7	sul-2;sul-1	catA-1	-	GyrA-S83F	1	1	1	0	2	0.125
SRR7165786	Pakistan	South Asia	2016	3	4.3.1.1	0	0	TEM-1	aph(6)-Id,aac(6')-Iy	strA;strB	dfrA-7	sul-2;sul-1	catA-1	-	GyrA-S83F	1	1	1	0	2	0.125
SRR7165451	Pakistan	South Asia	2016	3	4.3.1	0	0	-	aac(6')-Iy	-	-	-	-	-	GyrA-S83F	0	0	0	0	0	0.125
SRR7165798	Pakistan	South Asia	2016	3	2	0	0	-	aac(6')-Iy	-	-	-	-	-	-	0	0	0	0	0	NotPerformed
SRR7166064	Pakistan	South Asia	2016	3	4.3.1.1	0	0	TEM-1	aph(6)-Id,aac(6')-Iy	strA;strB	dfrA-7	sul-1;sul-2	catA-1	-	GyrA-S83F	1	1	0	0	1	NotPerformed
SRR7165022	Pakistan	South Asia	2016	3	4.3.1.1	0	0	TEM-1	aph(6)-Id,aac(6')-Iy	strA;strB	dfrA-7	sul-2;sul-1	catA-1	-	GyrA-S83F	1	1	1	0	4	NotPerformed
SRR5874459	Pakistan	South Asia	2016	3	4.3.1	0	0	-	aac(6')-Iy	-	-	-	-	-	GyrA-S83F	0	0	0	0	0	NotPerformed
SRR7165462	Pakistan	South Asia	2016	3	4.3.1.1	0	0	TEM-1	aph(6)-Id,aac(6')-Iy	strA;strB	dfrA-7	sul-2;sul-1	catA-1	-	GyrA-S83F	1	1	1	0	2	NotPerformed
SRR7165603	Pakistan	South Asia	2016	3	4.3.1.1	0	0	TEM-1	aph(6)-Id,aac(6')-Iy	strA;strB	dfrA-7	sul-2;sul-1	catA-1	-	GyrA-S83F	1	1	1	0	4	NotPerformed
SRR7165472	Pakistan	South Asia	2016	3	4.3.1.1	0	0	TEM-1	aph(6)-Id,aac(6')-Iy	strA;strB	dfrA-7	sul-1;sul-2	catA-1	-	GyrA-S83F	1	1	0	0	1	NotPerformed
SRR7165626	Pakistan	South Asia	2016	3	4.3.1	0	0	-	aac(6')-Iy	-	-	-	-	-	GyrA-S83F	0	0	0	0	0	NotPerformed
SRR7165356	Pakistan	South Asia	2016	3	4.3.1	0	0	-	aadA-1b;aac(6')-Iy	-	dfrA-14	-	-	-	GyrA-S83F	0	0	0	0	0	NotPerformed
SRR5949963	Pakistan	South Asia	2016	3	4.3.1	0	0	-	aac(6')-Iy	-	-	-	-	-	GyrA-S83F	0	0	0	0	0	NotPerformed
SRR7165391	Pakistan	South Asia	2016	3	4.3.1	0	0	-	aac(6')-Iy	-	-	-	-	-	GyrA-S83F	0	0	0	0	0	NotPerformed
SRR7165599	Pakistan	South Asia	2016	3	4.3.1.1	0	0	-	aac(6')-Iy	-	-	-	-	-	GyrA-S83F	0	1	1	0	2	NotPerformed
SRR5957749	Pakistan	South Asia	2016	3	4.3.1.1	0	0	TEM-1	aph(6)-Id,aac(6')-Iy	strA;strB	dfrA-7	sul-1;sul-2	catA-1	-	GyrA-S83F	1	1	1	0	2	NotPerformed
SRR5874460	Pakistan	South Asia	2016	3	2.2	0	0	-	aac(6')-Iy	-	-	-	-	-	-	0	0	0	0	0	NotPerformed
SRR7165733	Pakistan	South Asia	2016	3	4.3.1.1	0	0	TEM-1	aph(6)-Id,aac(6')-Iy	strA;strB	dfrA-7	sul-2;sul-1	catA-1	-	GyrA-S83F	1	1	1	0	4	NotPerformed
SRR7165590	Pakistan	South Asia	2016	3	4.3.1.1	0	0	TEM-1	aph(6)-Id,aac(6')-Iy	strA;strB	dfrA-7	sul-2;sul-1	catA-1	-	GyrA-S83F	1	1	1	0	2	NotPerformed
SRR7165396	Pakistan	South Asia	2016	3	4.3.1.1	0	0	TEM-1	aph(6)-Id,aac(6')-Iy	strA;strB	dfrA-7	sul-2;sul-1	catA-1	-	GyrA-S83F	1	1	1	0	2	NotPerformed
SRR7165856	Pakistan	South Asia	2016	3	4.3.1.1	0	0	TEM-1	aph(6)-Id,aac(6')-Iy	strA;strB	dfrA-7	sul-2;sul-1	catA-1	-	GyrA-S83F	1	1	1	0	2	NotPerformed
SRR7165739	Pakistan	South Asia	2016	3	4.3.1.1	0	0	TEM-1	aph(6)-Id,aac(6')-Iy	strA;strB	dfrA-7	sul-1;sul-2	catA-1	-	GyrA-S83F	1	1	0	0	1	NotPerformed
SRR7165602	Pakistan	South Asia	2016	3	4.3.1.1	0	0	TEM-1	aph(6)-Id,aac(6')-Iy	strA;strB	dfrA-7	sul-2;sul-1	catA-1	-	GyrA-S83F	1	1	0	0	1	NotPerformed
SRR5957753	Pakistan	South Asia	2016	3	4.3.1	0	0	-	aac(6')-Iy	-	-	-	-	-	GyrA-S83F	0	0	0	0	0	NotPerformed
SRR7165795	Pakistan	South Asia	2016	3	4.3.1	0	0	-	aac(6')-Iy	-	-	-	-	-	GyrA-S83F	0	0	0	0	0	NotPerformed
SRR7165514	Pakistan	South Asia	2016	3	4.3.1.1	0	0	TEM-1	aph(6)-Id,aac(6')-Iy	strA;strB	dfrA-7	sul-2;sul-1	catA-1	-	GyrA-S83F	1	1	1	0	2	NotPerformed
SRR7165794	Pakistan	South Asia	2016	3	4.3.1.1	0	0	TEM-1	aph(6)-Id,aac(6')-Iy	strA;strB	dfrA-7	sul-1;sul-2	catA-1	-	GyrA-S83F	1	1	0	0	1	NotPerformed
SRR7165513	Pakistan	South Asia	2016	3	4.3.1.1	0	0	TEM-1	aph(6)-Id,aac(6')-Iy	strA;strB	dfrA-7	sul-2;sul-1	catA-1	-	GyrA-S83F	1	1	1	0	3	NotPerformed
SRR5957764	Pakistan	South Asia	2016	3	4.3.1.1	0	0	TEM-1	aph(6)-Id,aac(6')-Iy	strA;strB	dfrA-7	sul-2;sul-1	catA-1	-	GyrA-S83F	1	1	1	0	3	NotPerformed
SRR7165747	Pakistan	South Asia	2016	3	4.3.1	0	0	-	aac(6')-Iy	-	-	-	-	-	GyrA-S83F	0	0	0	0	0	NotPerformed
SRR7165796	Pakistan	South Asia	2016	3	4.3.1.1	0	0	TEM-1	aph(6)-Id,aac(6')-Iy	strA;strB	dfrA-7	sul-2;sul-1	catA-1	-	GyrA-S83F	1	1	1	0	3	NotPerformed
SRR7165461	Pakistan	South Asia	2016	3	4.3.1.1	0	0	TEM-1	aph(6)-Id,aac(6')-Iy	strA;strB	dfrA-7	sul-1;sul-2	catA-1	-	GyrA-S83F	1	1	1	0	4	NotPerformed
SRR7165732	Pakistan	South Asia	2016	3	4.3.1.1	0	0	TEM-1	aph(6)-Id,aac(6')-Iy	strA;strB	dfrA-7	sul-1;sul-2	catA-1	-	GyrA-S83F	1	1	1	0	4	NotPerformed
SRR7165486	Pakistan	South Asia	2016	3	4.3.1.1	0	0	TEM-1	aph(6)-Id,aac(6')-Iy	strA;strB	dfrA-7	sul-1;sul-2	catA-1	-	GyrA-S83F	1	1	1	0	3	NotPerformed
SRR7165020	Pakistan	South Asia	2016	3	4.3.1.1	0	0	TEM-1	aph(6)-Id,aac(6')-Iy	strA;strB	dfrA-7	sul-2;sul-1	catA-1	-	GyrA-S83F	1	1	1	0	2	NotPerformed
SRR7165488	Pakistan	South Asia	2016	3	4.3.1.1	0	0	-	aph(6)-Id,aac(6')-Iy	strA;strB	dfrA-7	sul-2;sul-1	catA-1	-	GyrA-S83F	0	1	1	0	2	NotPerformed
SRR5874463	Pakistan	South Asia	2016	3	4.3.1	0	0	-	aac(6')-Iy	-	-	-	-	-	GyrA-S83F	0	0	0	0	0	NotPerformed
SRR7165625	Pakistan	South Asia	2016	3	4.3.1	0	0	-	aac(6')-Iy	-	-	-	-	-	GyrA-S83F	0	0	0	0	0	NotPerformed
SRR7165792	Pakistan	South Asia	2016	3	4.3.1.1	0	0	-	aac(6')-Iy	-	-	-	catA-1	-	GyrA-S83F	0	1	1	0	3	NotPerformed
SRR7165013	Pakistan	South Asia	2016	3	2	0	0	-	aac(6')-Iy	-	-	-	-	-	-	0	0	0	0	0	NotPerformed
SRR7165452	Pakistan	South Asia	2016	3	4.3.1	0	0	-	aac(6')-Iy	-	-	-	-	-	GyrA-S83F	0	0	0	0	0	NotPerformed
SRR7165466	Pakistan	South Asia	2016	3	4.3.1.1	0	0	TEM-1	aph(6)-Id,aac(6')-Iy	strA;strB	dfrA-7	sul-1;sul-2	catA-1	-	GyrA-S83F	1	1	0	0	1	NotPerformed
SRR5584950	Pakistan	South Asia	2017	3	4.3.1.1	0	0	TEM-1	aph(6)-Id,aac(6')-Iy	strA;strB	dfrA-7	sul-2;sul-1	catA-1	-	GyrA-S83F	1	1	1	0	2	NotPerformed
SRR7165779	Pakistan	South Asia	2017	3	4.3.1.1	0	0	TEM-1	aph(6)-Id,aac(6')-Iy	strA;strB	dfrA-7	sul-2;sul-1	catA-1	-	GyrA-S83F	1	1	1	0	2	NotPerformed
SRR5633344	Pakistan	South Asia	2017	3	4.3.1.1	0	0	TEM-1	aph(6)-Id,aac(6')-Iy	strA;strB	dfrA-7	sul-2;sul-1	catA-1	-	GyrA-S83F	1	1	0	0	1	NotPerformed
SRR7165368	Pakistan	South Asia	2017	3	4.3.1.1	0	0	TEM-1	aph(6)-Id,aac(6')-Iy	strA;strB	dfrA-7	sul-2;sul-1	catA-1	-	GyrA-S83F	1	1	0	0	1	NotPerformed
SRR7140650	Pakistan	South Asia	2017	3	4.3.1	0	0	-	aac(6')-Iy	-	-	-	-	-	GyrA-S83F	0	0	0	0	0	NotPerformed
SRR5632109	Pakistan	South Asia	2017	3	4.3.1	0	0	-	aac(6')-Iy	-	-	-	-	-	GyrA-S83F	0	0	0	0	0	NotPerformed
SRR5949981	Pakistan	South Asia	2017	3	4.3.1.1	0	0	TEM-1	aph(6)-Id,aac(6')-Iy	strA;strB	dfrA-7	sul-2;sul-1	catA-1	-	GyrA-S83F	1	1	0	0	1	NotPerformed
SRR5874461	Pakistan	South Asia	2017	3	4.3.1.1	0	0	TEM-1	aph(6)-Id,aac(6')-Iy	strA;strB	dfrA-7	sul-2;sul-1	catA-1	-	GyrA-S83F	1	1	1	0	2	NotPerformed
SRR7165393	Pakistan	South Asia	2017	3	4.3.1.1	0	0	TEM-1	aph(6)-Id,aac(6')-Iy	strA;strB	dfrA-7	sul-2;sul-1	catA-1	-	GyrA-S83F	1	1	1	0	2	NotPerformed
SRR5583873	Pakistan	South Asia	2017	3	4.3.1.1	0	0	TEM-1	aph(6)-Id,aac(6')-Iy	strA;strB	dfrA-7	sul-2;sul-1	catA-1	-	GyrA-S83F	1	1	1	0	2	NotPerformed
SRR5585319	Pakistan	South Asia	2017	3	4.3.1.1	0	0	TEM-1	aph(6)-Id,aac(6')-Iy	strA;strB	dfrA-7	sul-2;sul-1	catA-1	-	GyrA-S83F	1	1	1	0	2	NotPerformed
SRR5632862	Pakistan	South Asia	2017	3	4.3.1.1	0	0	TEM-1	aph(6)-Id,aac(6')-Iy	strA;strB	dfrA-7	sul-1;sul-2	catA-1	-	GyrA-S83F	1	0	1	0	2	NotPerformed
SRR5585261	Pakistan	South Asia	2017	3	4.3.1.1	0	0	TEM-1	aph(6)-Id,aac(6')-Iy	strA;strB	dfrA-7	sul-2;sul-1	catA-1	-	GyrA-S83F	1	1	1	0	3	NotPerformed
SRR7165413	Pakistan	South Asia	2017	3	4.3.1.1	0	0	TEM-1	aph(6)-Id,aac(6')-Iy	strA;strB	dfrA-7	sul-2;sul-1	catA-1	-	GyrA-S83F	1	0	1	0	2	NotPerformed
SRR3049159	Indonesia	South East Asia	2014	1	0.0.2	0	0	-	aac(6')-Iy	-	-	-	-	-	-	0	0	0	0	0	NotPerformed
SRR1968567	Indonesia	South East Asia	2014	1	2.3.3	0	0	-	aac(6')-Iy	-	-	-	-	-	-	0	0	0	0	0	NotPerformed
SRR5500507	Indonesia	South East Asia	2015	2	3.2.1	0	0	-	aac(6')-Iy	-	-	-	-	-	-	0	0	0	0	0	<0.015
SRR5500497	Malaysia	South East Asia	2015	2	4.3.1	0	0	-	aac(6')-Iy	-	-	-	-	-	GyrA-S83F	0	0	0	0	0	0.125
SRR5500510	Myanmar	South East Asia	2015	2	2.5	0	0	-	aac(6')-Iy	-	-	-	-	-	GyrA-D87N	0	0	0	0	0	0.064
SRR5989305	Myanmar	South East Asia	2016	2	4.3.1.1	0	0	-	aac(6')-Iy	-	-	-	-	-	GyrA-S83F	0	1	0	0	1	0.25
SRR1966736	Philippines	South East Asia	2014	1	3.2.1	0	0	-	aac(6')-Iy	-	-	-	-	-	-	0	0	0	0	0	NotPerformed
SRR1969159	Philippines	South East Asia	2014	1	3.2.1	0	0	-	aac(6')-Iy	-	-	-	-	-	-	0	0	0	0	0	NotPerformed
SRR1957726	Philippines	South East Asia	2014	1	3.2.1	0	0	-	aac(6')-Iy	-	-	-	-	-	-	0	0	0	0	0	NotPerformed
SRR5500506	Philippines	South East Asia	2015	2	3	0	0	-	aac(6')-Iy	-	-	-	-	-	-	0	0	0	0	0	<0.015
SRR1963294	Angola	West Africa	2015	1	4.1.1	0	0	-	aac(6')-Iy	-	-	-	-	-	-	0	0	0	0	0	NotPerformed
SRR1959452	Angola	West Africa	2015	1	4.1.1	0	0	-	aac(6')-Iy	-	-	-	-	-	-	0	0	0	0	0	NotPerformed
SRR4063814	Ghana	West Africa	2015	2	3.1.1	0	0	-	aac(6')-Iy	-	-	-	-	-	-	0	0	0	0	0	<0.015
SRR7165459	Ghana	West Africa	2016	3	3.1.1	2	0	TEM-10	aac(6')-Iy	-	dfrA-15	sul-1	catA-1	tet(A)	-	1	0	0	0	0	NotPerformed
SRR4063806	Nigeria	West Africa	2015	2	3.1.1	2	0	TEM-1	aac(6')-Iy	-	dfrA-15	sul-1	catA-1	tet(A)	GyrA-S83Y	1	0	0	0	1	0.064
SRR4063812	Nigeria	West Africa	2015	2	3.1.1	0	0	-	aac(6')-Iy	-	dfrA-15	sul-1	catA-1	-	-	0	0	0	0	1	<0.015
SRR5500486	Nigeria	West Africa	2015	2	2.3.1	2	0	-	aph(6)-Id,aac(6')-Iy	strA;strB	dfrA-1	sul-2;sul-1	-	tet(A)	-	0	0	0	0	0	<0.015
SRR5986539	Nigeria	West Africa	2015	2	3.1.1	2	0	TEM-1	aac(6')-Iy	-	dfrA-15	sul-1	catA-1	tet(A)	GyrA-S83Y	1	0	0	0	2	NotPerformed
SRR5989324	Nigeria	West Africa	2016	2	2.1	0	0	-	aac(6')-Iy	-	-	-	-	-	-	0	0	0	0	0	<0.015
SRR7165434	Nigeria	West Africa	2016	3	3.1.1	0	0	TEM-1	aph(6)-Id,aac(6')-Iy	strA;strB	dfrA-14	sul-2	-	tet(A)-1	GyrA-S83Y	0	0	0	0	0	NotPerformed
SRR4063810	Sierra Leone	West Africa	2015	2	3.1.1	0	0	-	aac(6')-Iy	-	dfrA-15	sul-1	catA-1	-	-	0	0	0	0	0	<0.015
